# Inferring the Metabolic Objectives of Mammalian Cells via Inverse Modeling of Fluxomics and Metabolomics

**DOI:** 10.1101/2025.09.23.677837

**Authors:** James Morrissey, Mariana Monteiro, Michael Betenbaugh, Cleo Kontoravdi

## Abstract

Metabolism reflects evolutionary priorities that govern how cells allocate resources. In mammalian cells, metabolic objectives are layered and context-dependent, making it difficult to pinpoint the priorities that underlie observed phenotypes. Here, we introduce ObjFind-M, an inverse optimization framework that infers reaction-level metabolic objectives in mammalian cells directly from fluxomic and metabolomic data. Using Chinese hamster ovary (CHO) cells as a data-rich mammalian cell system, ObjFind-M consistently identifies mitochondrial ATP synthase as the central metabolic driver, supported by key TCA cycle and electron transport chain nodes. Priorities adjust with cellular state, favoring glycolysis-TCA coupling in the growth phase and shifting toward oxidative phosphorylation and redox balance when proliferative activity slows. High recombinant protein producing CHO cells emphasize citrate shuttling and beta-oxidation, linking energy supply with biosynthetic capacity for protein secretion. Benchmarking against conventional objectives demonstrates that maximizing ATP production most accurately reproduces experimental fluxes. By quantifying metabolic objectives directly from data rather than assuming them *a priori*, ObjFind-M provides a framework for identifying reaction-level strategies that shape cellular decision making.

**Graphical Abstract:** 

**Highlights:**

- ObjFind-M, an inverse FBA framework, infers reaction-level metabolic objectives from fluxomic and metabolomic data.
- ATP synthase (Complex V) emerges as the top reaction, supported by NADH-generating TCA reactions such as the α-ketoglutarate dehydrogenase complex.
- CHO cells suppress formation of toxic or wasteful byproducts while emphasizing energy-efficient flux routing.
- Growth vs. non-growth phases reveal shifts between biosynthesis and oxidative phosphorylation.
- High recombinant protein producers emphasize citrate shuttling and beta-oxidation, linking energy with secretory capacity.
- ATP demand maximization provides the most accurate generalizable FBA objective

## Supplementary Data for "Inferring the Metabolic Objectives of Mammalian Cells via Inverse Modeling of Fluxomics and Metabolomics" (part 1 of 3)

### Sheet: S1 MFA to Network Mapping
MFA Reaction Name	MFA formula	CHOmpact Formula	CHOmpact Name	Pathway type	Directionality				MFA reaction name	MFA formula	iCHO2441 formula	iCHO2441 Name	Pathway type	Directionality
PGI	G6P ↔ F6P	G6P <--> F6P	F2	s	1				PGI	G6P ↔ F6P	g6p[c] <=> f6p[c]	PGI	s	1
PFK	F6P → DHAP + GAP	F6P + ATP --> DHAP + GAP + ADP	F3	s	1				PFK	F6P → DHAP + GAP	atp[c] + f6p[c] --> adp[c] + fdp[c] + h[c]	PFK	p1	1
TPI	DHAP ↔ GAP	DHAP <--> GAP	F4	s	1						fdp[c] + h2o[c] --> f6p[c] + pi[c]	FBP	p1	-1
GAPDH	GAP ↔ 3PG	GAP + NAD+ + ADP <--> 3PG + NADHcyt + ATP	F5	s	1						f6p[c] + utp[c] --> fdp[c] + h[c] + udp[c]	PFK2	p1	1
ENO	3PG ↔ PEP	3PG + ADP --> Pyrcyt + ATP	F6	s	1						fdp[c] <=> dhap[c] + g3p[c]	FBA	s	1
PK	PEP → Pyr	3PG + ADP --> Pyrcyt + ATP	F6	s	1				TPI	DHAP ↔ GAP	dhap[c] <=> g3p[c]	TPI	s	1
HK	Glc → G6P	Glc + ATP --> G6P + ADP	F1	s	1				GAPDH	GAP ↔ 3PG	g3p[c] + nad[c] + pi[c] <=> 13dpg[c] + h[c] + nadh[c]	GAPD	s	1
LDH	Lac↔ Pyr	Pyrcyt + NADHcyt <--> Lac + NAD+	F25	s	-1						13dpg[c] + h2o[c] --> 3pg[c] + h[c] + pi[c]	ACYP	p1	1
GALK	Gal -> G6P		none								3pg[c] + atp[c] <=> 13dpg[c] + adp[c]	PGK	p1	-1
G6PDH	G6P → Ru5P + CO2	3G6P + 6NADP+ + 3ATP --> 3CO2 + 3R5P + 6NADPH + 3ADP	F27	s	3						13dpg[c] + g1p[c] --> 3pg[c] + g16bp[c] + h[c]	GBPS	p1	1
PPE	Ru5P ↔ X5P		none								13dpg[c] --> 23dpg[c] + h[c]	DPGM	p1	1
PPI	Ru5P ↔ R5P		none						ENO	3PG ↔ PEP	2pg[c] <=> 3pg[c]	PGM	s	-1
TKT1	X5P + R5P ↔ GAP + S7P		none								2pg[c] <=> h2o[c] + pep[c]	ENO	s	1
TAL	S7P + GAP ↔ E4P + F6P		none						PK	PEP → Pyr	gdp[c] + h[c] + pep[c] --> gtp[c] + pyr[c]	PYK6	p1	1
TKT2	X5P + E4P ↔ GAP + F6P		none								adp[c] + h[c] + pep[c] --> atp[c] + pyr[c]	PYK	p1	1
PYRm	PYR ↔ PYRm		F7	s	1						cdp[c] + h[c] + pep[c] --> ctp[c] + pyr[c]	PYK4	p1	1
PDH	Pyr → AcCoA.m + CO2	Pyrmit + NAD+ + CoASH --> AcCoA + CO2 + NADHmit	F8	s	1						h[c] + pep[c] + udp[c] --> pyr[c] + utp[c]	PYK2	p1	1
SDH	Suc ↔ Fum	Succ + FAD+ <--> Fum + FADH2	F13	s	1						dadp[c] + h[c] + pep[c] --> datp[c] + pyr[c]	PYK7	p1	1
FUS	Fum ↔ Mal	Fum <--> Malmit	F14	s	1						dgdp[c] + h[c] + pep[c] --> dgtp[c] + pyr[c]	PYK5	p1	1
MDH	Mal ↔ OAA	Malmit + NAD+ <--> Oxalmit + NADHmit	F15	p1	1						h2o[c] + pep[c] --> pi[c] + pyr[c]	PGAM1_PhosHydro	p1	1
		Oxalcyt + NADHcyt <--> Malcyt + NAD+	F24	p1	-1						gdp[c] + h[c] + pep[c] --> gtp[c] + pyr[c]	PYK6	p1	1
CS	OAA + AcCoA.m → Cit	AcCoA + Oxalmit --> Cit + CoASH	F9	s	1				HK	Glc → G6P	atp[c] + glc_D[c] --> adp[c] + g6p[c] + h[c]	HEX1	p1	1
ADH	aKG.m → Suc + CO2	αKGmit + CoASH + NAD+ --> SucCoA + CO2 + NADHmit	F11	s	1						glc_D[c] + itp[c] --> g6p[c] + h[c] + idp[c]	HEX11	p1	1
IDH	Cit ↔ aKG.m + CO2	Cit + NAD+ --> αKGmit + CO2 + NADHmit	F10	s	1						datp[c] + glc_D[c] --> dadp[c] + g6p[c] + h[c]	HEX12	p1	1
Glu.m	Glu.c → Glu.m	Glucyt + Aspmit --> Glumit + Aspcyt	F20	s	1						adp[c] + glc_D[c] --> amp[c] + g6p[c] + h[c]	ADPGK	p1	1
aKG.m	aKG.m → aKG.c	Malcyt + aKGmit <--> Malmit + aKGcyt	F21	s	1						g6p[r] + h2o[r] --> glc_D[r] + pi[r]	G6PPer	p1	-1
ME	Mal → Pyr + CO2	Malmit + NAD+ --> Pyrmit + CO2 + NADHmit	F17	s	1						cbp[r] + glc_D[r] + h[r] --> co2[r] + g6p[r] + nh4[r]	CBPPer	p1	1
PC	Pyr + CO2 → OAA	Pyrmit + ATP --> Oxalmit + ADP	F16	s	1				LDH	Lac↔ Pyr	lac_D[c] + nad[c] <=> h[c] + nadh[c] + pyr[c]	LDH_D	p1	1
ACL	Cit → AcCoA.c + Mal		none								lac_L[c] + nad[c] <=> h[c] + nadh[c] + pyr[c]	LDH_L	p1	1
GS	Gln ↔ Glu.m	Glucyt + ATP + NH4+ <--> Gln + ADP	F32	s	-1						lac_L[m] + nad[m] <=> h[m] + nadh[m] + pyr[m]	LDH_Lm	p1	1
GluProMtbl	Glu <-> Pro	Pro + 2NAD+ + H20 <--> Glucyt + 2NADHcyt	F52	s	-1						lac_L[x] + nad[x] <=> h[x] + nadh[x] + pyr[x]	LDH_Lp	p1	1
ASNS	Asp ↔ Asn	Asn <--> Aspcyt + NH4+	F51	s	-1				GALK	Gal -> G6P	atp[c] + gal[c] --> adp[c] + gal1p[c] + h[c]	GALK	s	1
SHMT	Ser ↔ Gly + MEETHF	Ser + THF <--> Gly + N10FTHF	F34	s	1						gal1p[c] + udpg[c] <=> g1p[c] + udpgal[c]	UGLT	s	1
CYL	Ser ↔ Cys		none								g1p[c] <=> g6p[c]	PGMT	s	1
GCS	CO2 + MEETHF → Gly		none						G6PDH	G6P → Ru5P + CO2	g6p[c] + nadp[c] <=> 6pgl[c] + h[c] + nadph[c]	G6PDH2r	p1	1
MAT	Met + Ser → Methyl + Cys + Suc		none								g6p[r] + nadp[r] <=> 6pgl[r] + h[r] + nadph[r]	G6PDH2rer	p1	1
PAH	Phe → Tyr	Phe + NADHcyt --> Tyr + NAD+	F48	s	1						6pgl[c] + h2o[c] --> 6pgc[c] + h[c]	PGL	p2	1
TDH	Thr → Pyr + CO2		none								6pgl[r] + h2o[r] --> 6pgc[r] + h[r]	PGLer	p2	1
HAL	His → FormTHF + Glu.c	His --> Glucyt + NH4+	F54	s	1						6pgc[c] + nadp[c] --> co2[c] + nadph[c] + ru5p_D[c]	GND	p3	1
PCC	PropCoA + CO2 → Suc	αKb + CoASH + NAD+ + HCO3 + ATP --> SucCoA + NADHcyt + ADP + CO2	F38	s	1						6pgc[r] + nadp[r] --> co2[r] + nadph[r] + ru5p_D[r]	GNDer	p3	1
		SucCoA + GDP <--> Succ + GTP + CoASH	F12	s	1				PPE	Ru5P ↔ X5P	ru5p_D[c] <=> xu5p_D[c]	RPE	s	1
TDO	Trp → CO2 + CO2 + Ala + aKA	Trp + 2CoASH + 2NAD+ --> Ala + 2AcCoA + 2NADHcyt + 4CO2	F40	s	1				PPI	Ru5P ↔ R5P	r5p[c] <=> ru5p_D[c]	RPI	s	-1
AKD	aKA → CO2 + CO2 + AcCoA.m + AcCoA.m		F40	s	1				TKT1	X5P + R5P ↔ GAP + S7P	r5p[c] + xu5p_D[c] <=> g3p[c] + s7p[c]	TKT1	s	1
GDH	aKG.m ↔ Glu.m	aKGmit + NADPH + NH4+ <--> Glumit + NADP+	F23	s	1				TAL	S7P + GAP ↔ E4P + F6P	g3p[c] + s7p[c] <=> e4p[c] + f6p[c]	TALA	s	1
ALT	Ala + aKG.c ↔ Pyr + Glu.c	Pyrcyt + Glucyt <--> Ala + αKGcyt	F26	s	-1				TKT2	X5P + E4P ↔ GAP + F6P	e4p[c] + xu5p_D[c] <=> f6p[c] + g3p[c]	TKT2	s	1
SBCAD	Ile + aKG.c + → AcCoA.m + CO2 + PropCoA + Glu.c	Ile + αKGcyt + 2CoASH + 2NAD+ + FAD + HCO3 + ATP --> AcCoA + SucCoA + ADP + Glucyt + CO2 + 2NADHcyt + FADH2	F44	s	1				PYRm	PYR ↔ PYRm	pyr[c] <=> pyr[m]	PYRtm	s	1
IVD	Leu + aKG.c + CO2 → CO2 + AcCoA.m + AcCoA.m + AcCoA.m + Glu.c	Leu + αKGcyt + NAD+ + CoASH --> IsovalCoA + Glucyt + NADHcyt + CO2	F45	s	1				PDH	Pyr → AcCoA.m + CO2	h[m] + lpam[m] + pyr[m] --> adhlam[m] + co2[m]	PDHa	s	1
		IsovalCoA + FAD2+ + ATP + CO2 + SucCoA + CoASH --> 3AcCoA + Succ + FADH2 + ADP	F46	s	1						adhlam[m] + coa[m] --> accoa[m] + dhlam[m]	PDHbr	s	1
TTA	Tyr + aKG.c → CO2 + Mal + AcCoA.m + AcCoA.m + Glu.c	Tyr + αKGcyt + SucCoA + CoASH --> Fum + 2AcCoA + Succ + Glucyt + CO2	F49	s	1				SDH	Suc ↔ Fum	fad[m] + succ[m] <=> fadh2[m] + fum[m]	SUCD1m	s	1
IBD	Val + aKG.c → Glu.c + CO2 + CO2 + PropCoA	Val + αKGcyt + NAD+ + CoASH --> IsobutCoA + Glucyt + NADHcyt + CO2	F41	s	1				FUS	Fum ↔ Mal	fum[m] + h2o[m] <=> mal_L[m]	FUMm	p1	1
			F42	s	1						fum[c] + h2o[c] <=> mal_L[c]	FUM	p1	1
AASS	Lys + aKG.c + aKG.c + → Glu.c + Glu.c + aKA	Lys + 2αKGcyt + 5NAD+ + 2CoASH + H2O --> 2AcCoA + 2Glucyt + 5NADHcyt + 2CO2	F39	s	1				MDH	Mal ↔ OAA	mal_L[m] + nad[m] <=> h[m] + nadh[m] + oaa[m]	MDHm	p1	1
AST	OAA + Glu.c ↔ Asp + aKG.c	Aspcyt + αKGcyt <--> Oxalcyt + Glucyt	F31	p1	-1						mal_L[c] + nad[c] <=> h[c] + nadh[c] + oaa[c]	MDH	p1	1
		Oxalmit + Glumit <--> aKGmit + Aspmit	F22	p1	1				CS	OAA + AcCoA.m → Cit	accoa[m] + h2o[m] + oaa[m] --> cit[m] + coa[m] + h[m]	CSm	s	1
ARGS	Arg + aKG.c → Glu.c + Urea + Glu.c	Arg + H2O --> Ornithine + Urea	F57	s	1				ADH	aKG.m → Suc + CO2	akg[m] + h[m] + thmpp[m] --> 3chpthpp[m] + co2[m]	AKGDa1	s	1
		Ornithine + aKGcyt + NADHcyt <--> Glucyt + Pro + NAD+	F60	s	1						dhlam[m] + succoa[m] <=> coa[m] + sdhlam[m]	AKGDb	s	-1
PGHDH	3PG + Glu.c → Ser + aKG.c	3PG + NAD+ + Glucyt + H2O --> Ser + αKGcyt + NADHcyt + H+ + Pi	F55	s	1				IDH	Cit ↔ aKG.m + CO2	cit[c] + icit[m] <=> cit[m] + icit[c]	ICITCITtm	p1	1
CDO	Cys + aKG.c → Pyr + Glu.c		none								cit[m] <=> acon_C[m] + h2o[m]	ACONTam	p1	1
CITm	CITm ® CIT		none								icit[m] <=> acon_C[m] + h2o[m]	ACONTbm	p1	1
OAAcPEP	OAAc (abcd) → PEPc (abc) + CO2 (d)		none								icit[c] <=> acon_C[c] + h2o[c]	ACONTb	p1	1
SERPYR	SER (abc) → PYRc1 (abc)	Ser --> Pyrcyt + NH4+	F36	s	1						cit[c] <=> acon_C[c] + h2o[c]	ACONTa	p1	1
ALAm	ALAm (abc)↔ ALAc (abc)		none								icit[m] + nad[m] <=> h[m] + nadh[m] + oxalsucc[m]	ICDHxrm	p2	1
											icit[m] + nadp[m] <=> h[m] + nadph[m] + oxalsucc[m]	ICDHyrm	p2	1
											icit[c] + nadp[c] <=> h[c] + nadph[c] + oxalsucc[c]	ICDHyr	p2	1
											icit[x] + nadp[x] <=> h[x] + nadph[x] + oxalsucc[x]	ICDHyp	p2	1
											h[c] + oxalsucc[c] <=> akg[c] + co2[c]	OXALSUCCCL	p3	1
											h[m] + oxalsucc[m] <=> akg[m] + co2[m]	OXALSUCCCLm	p3	1
											h[x] + oxalsucc[x] <=> akg[x] + co2[x]	OXALSUCCCLp	p3	1
									Glu.m	Glu.c → Glu.m	asp_L[m] + glu_L[c] + h[c] <=> asp_L[c] + glu_L[m] + h[m]	ASPGLUm	p1	1
											glu_L[c] + h[c] --> glu_L[m] + h[m]	GLUt2m	p1	1
											glu_L[m] + pro_L[c] <=> glu_L[c] + pro_L[m]	PROGLUtm	p1	-1
									aKG.m	aKG.m → aKG.c	L2aadp[c] + akg[m] <=> L2aadp[m] + akg[c]	2AMADPTm	p1	1
											akg[m] + mal_L[c] <=> akg[c] + mal_L[m]	AKGMALtm	p1	1
											2oxoadp[c] + akg[m] <=> 2oxoadp[m] + akg[c]	2OXOADPTm	p1	1
											akg[c] + succ[m] <=> akg[m] + succ[c]	AKGSUCCtm	p1	-1
											akg[c] + icit[m] <=> akg[m] + icit[c]	AKGICITtm	p1	-1
											akg[c] + cit[m] <=> akg[m] + cit[c]	AKGCITtm	p1	-1
											L2aadp[c] + akg[m] <=> L2aadp[m] + akg[c]	2AMADPTm	p1	1
											akg[c] + pi[m] <=> akg[m] + pi[c]	AKGPItm	p1	-1
									ME	Mal → Pyr + CO2	mal_L[m] + nadp[m] --> co2[m] + nadph[m] + pyr[m]	ME2m	p1	1
											mal_L[m] + nad[m] --> co2[m] + nadh[m] + pyr[m]	ME1m	p1	1
											mal_L[c] + nadp[c] --> co2[c] + nadph[c] + pyr[c]	ME2	p1	1
									PC	Pyr + CO2 → OAA	atp[m] + hco3[m] + pyr[m] --> adp[m] + h[m] + oaa[m] + pi[m]	PCm	p1	1
											h[c] + oaa[c] --> co2[c] + pyr[c]	OAADC	p1	-1
									ACL	Cit → AcCoA.c + Mal	atp[c] + cit[c] + coa[c] --> accoa[c] + adp[c] + oaa[c] + pi[c]	ACITL	s	1
									GS	Gln ↔ Glu.m	gln_L[c] + h2o[c] --> glu_L[c] + nh4[c]	GLUN	p1	1
											atp[c] + gln_L[c] + h2o[c] + xmp[c] --> amp[c] + glu_L[c] + gmp[c] + 2.0 h[c] + ppi[c]	GMPS2	p1	1
											atp[c] + fgam[c] + gln_L[c] + h2o[c] --> adp[c] + fpram[c] + glu_L[c] + h[c] + pi[c]	PRFGS	p1	1
											asp_L[c] + atp[c] + gln_L[c] + h2o[c] --> amp[c] + asn_L[c] + glu_L[c] + h[c] + ppi[c]	ASNS1	p1	1
											f6p[c] + gln_L[c] --> gam6p[c] + glu_L[c]	GF6PTA	p1	1
											atp[c] + glu_L[c] + nh4[c] --> adp[c] + gln_L[c] + h[c] + pi[c]	GLNS	p1	-1
											atp[c] + gln_L[c] + h2o[c] + utp[c] --> adp[c] + ctp[c] + glu_L[c] + 2.0 h[c] + pi[c]	CTPS2	p1	1
											2kmb[c] + gln_L[c] + 2.0 h[c] --> glu_L[c] + met_L[c]	UNK2	p1	1
											gln_L[c] + h2o[c] + prpp[c] --> glu_L[c] + ppi[c] + pram[c]	GLUPRT	p1	1
											atp[c] + dnad[c] + gln_L[c] + h2o[c] --> amp[c] + glu_L[c] + h[c] + nad[c] + ppi[c]	NADS2	p1	1
											2.0 atp[c] + gln_L[c] + h2o[c] + hco3[c] --> 2.0 adp[c] + cbp[c] + glu_L[c] + 2.0 h[c] + pi[c]	CBPS	p1	1
											gln_L[m] + h2o[m] --> glu_L[m] + nh4[m]	GLUNm	p1	1
									GluProMtbl	Glu <-> Pro	fad[c] + pro_L[c] --> 1pyr5c[c] + fadh2[c] + h[c]	PROD2	p1	-1
											fad[m] + pro_L[m] --> 1pyr5c[m] + fadh2[m] + h[m]	PROD2m	p1	-1
											1pyr5c[c] + 2.0 h[c] + nadph[c] --> nadp[c] + pro_L[c]	P5CR	p1	1
											1pyr5c[m] + 2.0 h[m] + nadph[m] --> nadp[m] + pro_L[m]	P5CRm	p1	1
											1pyr5c[c] + 2.0 h[c] + nadh[c] --> nad[c] + pro_L[c]	P5CRx	p1	1
											1pyr5c[m] + 2.0 h[m] + nadh[m] --> nad[m] + pro_L[m]	P5CRxm	p1	1
											nad[c] + pro_L[c] --> 1pyr5c[c] + 2.0 h[c] + nadh[c]	PRO1x	p1	-1
											nad[m] + pro_L[m] --> 1pyr5c[m] + 2.0 h[m] + nadh[m]	PRO1xm	p1	-1
											glu5sa[c] <=> 1pyr5c[c] + h2o[c] + h[c]	G5SADr	p2	1
											glu5sa[m] --> 1pyr5c[m] + h2o[m] + h[m]	G5SADm	p2	1
											atp[m] + glu_L[m] --> adp[m] + glu5p[m]	GLU5Km	p3	1
											glu5p[m] + h[m] + nadph[m] --> glu5sa[m] + nadp[m] + pi[m]	G5SDym	p3	1
									ASNS	Asp ↔ Asn	asn_L[c] + h2o[c] --> asp_L[c] + nh4[c]	ASNN	p1	-1
											asp_L[c] + atp[c] + gln_L[c] + h2o[c] --> amp[c] + asn_L[c] + glu_L[c] + h[c] + ppi[c]	ASNS1	p1	1
											asn_L[m] + h2o[m] --> asp_L[m] + nh4[m]	ASNNm	p1	-1
									SHMT	Ser ↔ Gly + MEETHF	ser_L[m] + thf[m] <=> gly[m] + h2o[m] + mlthf[m]	GHMT2rm	s	1
									CYL	Ser ↔ Cys	hcys_L[c] + ser_L[c] --> cyst_L[c] + h2o[c]	CYSTS	s	1
									GCS	CO2 + MEETHF → Gly	gly[m] + h[m] + lpam[m] <=> alpam[m] + co2[m]	GCC2am	s	-1
											alpam[m] + thf[m] --> dhlam[m] + mlthf[m] + nh4[m]	GCC2bim	s	-1
											gly[m] + h[m] + lpro[m] <=> alpro[m] + co2[m]	GCCam	s	-1
											alpro[m] + thf[m] --> dhlpro[m] + mlthf[m] + nh4[m]	GCCbim	s	-1
											dhlpro[m] + nad[m] <=> h[m] + lpro[m] + nadh[m]	GCCcm	s	-1
									MAT	Met + Ser → Methyl + Cys + Suc	atp[c] + h2o[c] + met_L[c] --> amet[c] + pi[c] + ppi[c]	METAT	s	1
											amet[c] + dopa[c] --> 3moxtyr[c] + ahcys[c] + h[c]	DOPAMT	p1	1
											amet[c] + gudac[c] <=> ahcys[c] + creat[c] + h[c]	GACMTRc	p1	1
											amet[c] + gly[c] --> ahcys[c] + h[c] + sarcs[c]	GNMT	p1	1
											adrnl[c] + amet[c] --> ahcys[c] + h[c] + mepi[c]	SALMCOM2	p1	1
											amet[c] + ncam[c] --> 1mncam[c] + ahcys[c]	NNMT	p1	1
											amet[c] + srtn[c] --> ahcys[c] + h[c] + nmthsrtn[c]	SRTNMTX	p1	1
											amet[c] + nrpphr[c] --> ahcys[c] + h[c] + normete_L[c]	SALMCOM	p1	1
											amet[c] + ethamp[c] <=> ahcys[c] + h[c] + mnh4p[c]	AMETEPMT	p1	1
											amet[c] + nrpphr[c] --> adrnl[c] + ahcys[c] + h[c]	NORANMT	p1	1
											34dhpha[c] + amet[c] --> ahcys[c] + h[c] + homoval[c]	34DHPHAMT	p1	1
											34dhpha[c] + amet[c] --> ahcys[c] + h[c] + homoval[c]	34DHPHAMT	p1	1
											amet[c] + hista[c] --> ahcys[c] + h[c] + mhista[c]	SAMHISTA	p1	1
											3.0 amet[r] + pe_cho[r] --> 3.0 ahcys[r] + 3.0 h[r] + pchol_cho[r]	PETOHMr_cho	p1	3
											3.0 amet[m] + pe_cho[m] --> 3.0 ahcys[m] + 3.0 h[m] + pchol_cho[m]	PETOHMm_cho	p1	3
											2dpmhobq[m] + amet[m] --> ahcys[m] + h[m] + q10[m]	COQ3m	p1	1
											2dp6mobq[m] + amet[m] --> 2dp6mobq_me[m] + ahcys[m] + h[m]	COQ5m	p1	1
											3dpdhb[m] + amet[m] --> 3dpdhb_me[m] + ahcys[m] + h[m]	DHDPBMTm	p1	1
											amet[n] + peplys[n] --> Nmelys[n] + ahcys[n]	LYSMTF1n	p1	1
											Ndmelys[n] + amet[n] --> Ntmelys[n] + ahcys[n]	LYSMTF3n	p1	1
											amet[n] + dna[n] --> ahcys[n] + dna5mtc[n] + h[n]	DNAMTn	p1	1
											Nmelys[n] + amet[n] --> Ndmelys[n] + ahcys[n]	LYSMTF2n	p1	1
											ahcys[c] + h2o[c] <=> adn[c] + hcys_L[c]	AHC	s	1
											hcys_L[c] + ser_L[c] --> cyst_L[c] + h2o[c]	CYSTS	s	1
											cyst_L[c] + h2o[c] --> 2obut[c] + cys_L[c] + nh4[c]	CYSTGL	s	1
											2obut[c] + coa[c] + nad[c] --> co2[c] + nadh[c] + ppcoa[c]	OBDHc	p2	1
											2obut[m] + coa[m] + nad[m] --> co2[m] + nadh[m] + ppcoa[m]	OBDHm	p2	1
									PAH	Phe → Tyr	o2[c] + phe_L[c] + thbpt[c] --> dhbpt[c] + h2o[c] + tyr_L[c]	PHETHPTOX	p1	1
											o2[c] + phe_L[c] + thbpt[c] --> thbpt4acam[c] + tyr_L[c]	PHETHPTOX2	p1	1
									TDH	Thr → Pyr + CO2	thr_L[c] --> acald[c] + gly[c]	THRA	s	1
											ser_L[c] + thf[c] <=> gly[c] + h2o[c] + mlthf[c]	GHMT2r	s	-1
											nad[c] + thr_L[c] --> 2aobut[c] + h[c] + nadh[c]	THR3Dx	p1	1
											nad[m] + thr_L[m] --> 2aobut[m] + h[m] + nadh[m]	THDm	p1	1
											accoa[m] + gly[m] <=> 2aobut[m] + coa[m]	GLYATm	s	-1
											ser_L[c] --> nh4[c] + pyr[c]	SAML	s	1
									HAL	His → FormTHF + Glu.c	his_L[c] --> nh4[c] + urcan[c]	HISD	s	1
											h2o[c] + urcan[c] --> 4izp[c]	URCN	s	1
											4izp[c] + h2o[c] --> forglu[c] + h[c]	IZPN	s	1
											forglu[c] + h[c] + thf[c] --> 5forthf[c] + glu_L[c]	GluForTx	s	1
									PCC	PropCoA + CO2 → Suc	atp[m] + hco3[m] + ppcoa[m] --> adp[m] + h[m] + mmcoa_S[m] + pi[m]	PPCOACm	p1	1
											h[m] + mmcoa_S[m] --> co2[m] + ppcoa[m]	MMCDm	p1	-1
											h[x] + mmcoa_S[x] --> co2[x] + ppcoa[x]	MMCDp	p1	-1
											mmcoa_R[m] <=> mmcoa_S[m]	MMEm	s	-1
											mmcoa_R[m] <=> succoa[m]	MMMm	s	1
									TDO	Trp → CO2 + CO2 + Ala + aKA	o2[c] + trp_L[c] --> Lfmkynr[c]	TRPO2	s	1
											Lfmkynr[c] + h2o[c] --> Lkynr[c] + for[c] + h[c]	FKYNH	s	1
											Lkynr[c] + h[c] + nadph[c] + o2[c] --> h2o[c] + hLkynr[c] + nadp[c]	KYN3OX	s	1
											h2o[c] + hLkynr[c] --> 3hanthrn[c] + ala_L[c]	HKYNH	s	1
											3hanthrn[c] + o2[c] --> cmusa[c] + h[c]	3HAO	s	1
											cmusa[c] + h[c] --> am6sa[c] + co2[c]	PCLAD	s	1
											am6sa[c] + h2o[c] + nad[c] <=> amuco[c] + 2.0 h[c] + nadh[c]	AM6SAD	s	1
											amuco[c] + h2o[c] + h[c] + nadph[c] --> 2oxoadp[c] + nadp[c] + nh4[c]	AMCOXO	s	1
									AKD	aKA → CO2 + CO2 + AcCoA.m + AcCoA.m	2oxoadp[m] + h[m] + lpam[m] --> S_gtrdhdlp[m] + co2[m]	OXOADLR	s	1
											S_gtrdhdlp[m] + coa[m] --> dhlam[m] + glutcoa[m]	GLCOASYNT	s	1
											fad[m] + glutcoa[m] + h[m] --> b2coa[m] + co2[m] + fadh2[m]	GLUTCOADHm	s	1
											3hbcoa[m] <=> b2coa[m] + h2o[m]	ECOAH1m	p1	-1
											3hbcoa[x] <=> b2coa[x] + h2o[x]	ECOAH1p	p1	-1
											aacoa[m] + h[m] + nadh[m] <=> 3hbcoa[m] + nad[m]	HACD1m	p2	-1
											aacoa[x] + h[x] + nadh[x] <=> 3hbcoa[x] + nad[x]	HACD1x	p2	-1
									GDH	aKG.m ↔ Glu.m	Lkynr[c] + akg[c] --> 4aphdob[c] + glu_L[c]	KYNAKGAT	p1	1
											L2aadp[c] + akg[c] <=> 2oxoadp[c] + glu_L[c]	AATAi	p1	1
											Lcyst[c] + akg[c] <=> 3spyr[c] + glu_L[c]	LCYSTAT	p1	1
											2kmb[c] + glu_L[c] --> akg[c] + met_L[c]	UNK3	p1	-1
											akg[c] + phe_L[c] <=> glu_L[c] + phpyr[c]	PHETA1	p1	1
											akg[c] + hLkynr[c] --> 42A3HP24DB[c] + glu_L[c]	3HKYNAKGAT	p1	1
											3sala[c] + akg[c] + h[c] --> 3snpyr[c] + glu_L[c]	3SALATAi	p1	1
											akg[c] + e4hglu[c] --> 4h2oglt[c] + glu_L[c]	EHGLAT	p1	1
											akg[m] + e4hglu[m] --> 4h2oglt[m] + glu_L[m]	EHGLATm	p1	1
											Lkynr[m] + akg[m] --> 4aphdob[m] + glu_L[m]	KYNAKGATm	p1	1
											glu_L[m] + h2o[m] + nad[m] <=> akg[m] + h[m] + nadh[m] + nh4[m]	GLUDxm	p1	-1
											akg[m] + ala_B[m] <=> glu_L[m] + msa[m]	APAT2rm	p1	1
											3sala[m] + akg[m] + h[m] --> 3snpyr[m] + glu_L[m]	3SALATAim	p1	1
											2mop[m] + glu_L[m] <=> 3aib[m] + akg[m]	3AIBTm	p1	-1
											4abut[m] + akg[m] <=> glu_L[m] + sucsal[m]	ABTArm	p1	1
											akg[c] + hLkynr[c] --> 42A3HP24DB[c] + glu_L[c]	3HKYNAKGAT	p1	1
											Lcyst[m] + akg[m] <=> 3spyr[m] + glu_L[m]	LCYSTATm	p1	1
											glu_L[m] + h2o[m] + nadp[m] <=> akg[m] + h[m] + nadph[m] + nh4[m]	GLUDym	p1	-1
											3aib_D[m] + akg[m] <=> 2mop[m] + glu_L[m]	AIBAKGAT	p1	1
											akg[m] + phe_L[m] <=> glu_L[m] + phpyr[m]	PHETA1m	p1	1
									ALT	Ala + aKG.c ↔ Pyr + Glu.c	akg[c] + ala_L[c] <=> glu_L[c] + pyr[c]	ALATA_L	p1	1
											akg[m] + ala_L[m] <=> glu_L[m] + pyr[m]	ALATA_Lm	p1	1
									SBCAD	Ile + aKG.c + → AcCoA.m + CO2 + PropCoA + Glu.c	akg[c] + ile_L[c] <=> 3mop[c] + glu_L[c]	ILETA	p1	1
											akg[m] + ile_L[m] <=> 3mop[m] + glu_L[m]	ILETAm	p1	1
											2mbdhl[m] + coa[m] --> 2mbcoa[m] + dhlam[m]	DHRT_2mbcoa	p2	1
											2mbcoa[m] + fad[m] --> 2mb2coa[m] + fadh2[m]	ACOAD10m	s	1
											2mb2coa[m] + h2o[m] <=> 3hmbcoa[m]	ECOAH9m	s	1
											3hmbcoa[m] + nad[m] <=> 2maacoa[m] + h[m] + nadh[m]	HACD9m	s	1
											2maacoa[m] + coa[m] <=> accoa[m] + ppcoa[m]	ACACT10m	s	1
									IVD	Leu + aKG.c + CO2 → CO2 + AcCoA.m + AcCoA.m + AcCoA.m + Glu.c	akg[c] + leu_L[c] <=> 4mop[c] + glu_L[c]	LEUTA	p1	1
											akg[m] + leu_L[m] <=> 4mop[m] + glu_L[m]	LEUTAm	p1	1
											4mop[m] + h[m] + lpam[m] --> 3mbdhl[m] + co2[m]	MOD_3mhop	p2	1
											3mbdhl[m] + coa[m] --> dhlam[m] + ivcoa[m]	DHRT_ivcoa	p2	1
											fad[m] + ivcoa[m] --> 3mb2coa[m] + fadh2[m]	ACOAD8m	s	1
											3mb2coa[m] + atp[m] + hco3[m] --> 3mgcoa[m] + adp[m] + h[m] + pi[m]	MCCCm	s	1
											3mgcoa[m] + h2o[m] <=> hmgcoa[m]	MGCHrm	s	1
											hmgcoa[m] --> acac[m] + accoa[m]	HMGLm	p3	1
											hmgcoa[c] --> acac[c] + accoa[c]	HMGL	p3	1
											hmgcoa[x] --> acac[x] + accoa[x]	HMGLx	p3	1
											aacoa[c] + accoa[c] + h2o[c] --> coa[c] + h[c] + hmgcoa[c]	HMGCOASi	p3	-1
											aacoa[m] + accoa[m] + h2o[m] --> coa[m] + h[m] + hmgcoa[m]	HMGCOASim	p3	-1
											2.0 h[x] + hmgcoa[x] + 2.0 nadph[x] --> coa[x] + mev_R[x] + 2.0 nadp[x]	HMGCOARx	p3	1
									TTA	Tyr + aKG.c → CO2 + Mal + AcCoA.m + AcCoA.m + Glu.c	akg[m] + tyr_L[m] <=> 34hpp[m] + glu_L[m]	TYRTAm	p1	1
											akg[c] + tyr_L[c] <=> 34hpp[c] + glu_L[c]	TYRTA	p1	1
											34hpp[c] + o2[c] --> co2[c] + hgentis[c]	34HPPOR	s	1
											hgentis[c] + o2[c] --> 4mlacac[c] + h[c]	HGNTOR	s	1
											4mlacac[c] <=> 4fumacac[c]	MACACIr	s	1
											4fumacac[c] + h2o[c] --> acac[c] + fum[c] + h[c]	FUMAC	s	1
									IBD	Val + aKG.c → Glu.c + CO2 + CO2 + PropCoA	akg[c] + val_L[c] <=> 3mob[c] + glu_L[c]	VALTA	p1	1
											akg[m] + val_L[m] <=> 3mob[m] + glu_L[m]	VALTAm	p1	1
											3mob[m] + h[m] + lpam[m] --> 2mpdhl[m] + co2[m]	MOD_2mhop	p2	1
											2mpdhl[m] + coa[m] --> dhlam[m] + ibcoa[m]	DHRT_ibcoa	p2	-1
											fad[m] + ibcoa[m] --> 2mp2coa[m] + fadh2[m]	ACOAD9m	s	1
											2mp2coa[m] + h2o[m] <=> 3hibutcoa[m]	ECOAH12m	s	1
											3hibutcoa[m] + h2o[m] --> 3hmp[m] + coa[m] + h[m]	3HBCOAHLm	s	1
											3hmp[m] + nad[m] <=> 2mop[m] + h[m] + nadh[m]	HIBDm	s	1
											2mop[m] + coa[m] + nad[m] --> co2[m] + nadh[m] + ppcoa[m]	MMSAD1m	s	1
									AASS	Lys + aKG.c + aKG.c + → Glu.c + Glu.c + aKA	akg[m] + h[m] + lys_L[m] + nadph[m] --> h2o[m] + nadp[m] + saccrp_L[m]	SACCD3m	s	1
											h2o[m] + nadp[m] + saccrp_L[m] --> L2aadp6sa[m] + glu_L[m] + h[m] + nadph[m]	SACCD4m	p1	1
											h2o[m] + nad[m] + saccrp_L[m] <=> L2aadp6sa[m] + glu_L[m] + h[m] + nadh[m]	SACCD2	p1	1
											L2aadp6sa[m] + h2o[m] + nad[m] --> L2aadp[m] + 2.0 h[m] + nadh[m]	AASAD3m	p2	1
											L2aadp6sa[c] + h2o[c] + nad[c] --> L2aadp[c] + 2.0 h[c] + nadh[c]	AASAD3	p2	1
											L2aadp[c] + akg[c] <=> 2oxoadp[c] + glu_L[c]	AATAi	p3	1
											L2aadp[m] + akg[m] <=> 2oxoadp[m] + glu_L[m]	AATA	p3	-1
									AST	OAA + Glu.c ↔ Asp + aKG.c	akg[c] + asp_L[c] <=> glu_L[c] + oaa[c]	ASPTA	s	-1
											akg[m] + asp_L[m] <=> glu_L[m] + oaa[m]	ASPTAm	s	-1
									ARGS	Arg + aKG.c → Glu.c + Urea + Glu.c	arg_L[m] + h2o[m] --> orn[m] + urea[m]	ARGNm	p1	1
											arg_L[c] + h2o[c] --> orn[c] + urea[c]	ARGN	p1	1
											akg[m] + orn[m] <=> glu5sa[m] + glu_L[m]	ORNTArm	s	1
									PGHDH	3PG + Glu.c → Ser + aKG.c	3pg[c] + nad[c] --> 3php[c] + h[c] + nadh[c]	PGCD	s	1
											3php[c] + glu_L[c] --> akg[c] + pser_L[c]	PSERT	s	1
											h2o[c] + pser_L[c] --> pi[c] + ser_L[c]	PSP_L	s	1
									CDO	Cys + aKG.c → Pyr + Glu.c	akg[c] + cys_L[c] <=> glu_L[c] + mercppyr[c]	CYSTA	p1	1
											akg[m] + cys_L[m] <=> glu_L[m] + mercppyr[m]	CYSTAm	p1	1
											cyan[c] + mercppyr[c] --> h[c] + pyr[c] + tcynt[c]	MCPST	p2	1
											h[c] + mercppyr[c] + so3[c] --> otsul[c] + pyr[c]	3MCPST	p2	1
									CITm	CITm → CIT	cit[c] + mal_L[m] <=> cit[m] + mal_L[c]	CITtam	p1	-1
											cit[c] + pep[m] <=> cit[m] + pep[c]	CITtbm	p1	-1
											cit[m] + oxa[c] <=> cit[c] + oxa[m]	CITOXAtm	p1	1
											akg[c] + cit[m] <=> akg[m] + cit[c]	AKGCITtm	p1	1
											cit[c] + succ[m] <=> cit[m] + succ[c]	CITSUCCtm	p1	-1
											cit[c] + icit[m] <=> cit[m] + icit[c]	ICITCITtm	p1	-1
											acon_C[c] + cit[m] <=> acon_C[m] + cit[c]	CITACONtm	p1	1
									OAAcPEP	OAAc (abcd) → PEPc (abc) + CO2 (d)	h[c] + oaa[c] --> co2[c] + pyr[c]	OAADC	p1	1
											gtp[c] + oaa[c] --> co2[c] + gdp[c] + pep[c]	PEPCK	p1	1
									SERPYR	SER (abc) → PYRc1 (abc)	ser_L[c] --> nh4[c] + pyr[c]	SAML	s	1
									ALAm	ALAm (abc)↔ ALAc (abc)	ala_L[c] --> ala_L[m]	ALALtm	s	-1

### Sheet: S2 Source Data Publications
Paper	Templeton 2017	Templeton 2017	Templeton 2013	Templeton 2014	Pereira 2018	Sheikholeslami 2013	Antoniowicz 2011	Antoniowicz 2013	Periera Thesis	Sacco 2022	Sacco 2023
DOI	https://doi.org/10.1016/j.ymben.2017.01.008	https://doi.org/10.1016/j.ymben.2017.09.010	https://doi.org/10.1002/bit.24858	https://doi.org/10.1016/j.ymben.2014.06.010	https://doi.org/10.1002/biot.201700518	https://doi.org/10.1016/j.jbiotec.2013.01.025	https://doi.org/10.1016/j.ymben.2011.07.002	https://doi.org/10.1016/j.ymben.2012.10.001		https://doi.org/10.1002/bit.28084	https://doi.org/10.1016/j.ymben.2023.07.005
Experiment name(s)	SV	fed-batch	early	CLP	CM	nonind	AWZ11expo	AWZ13expo	C1013A	ATTpositive	C1
	SVGS	perfusion	late	LELP	LA	ind			C1013H	ATTnegative	PGCparent
	SVM1		stat	HELP	LAplus				C1013K	SV40positive	PGC1
	SVM2		decline	CLC						SV40negative	PGC2
	SVM3			LELC							PGC3
	SVM4			HELC
	BCL2
	BCL2-M1
	BCL2-M2
	BCL2-M3
	BCL2-M4
	Producer cell line used Section 3.6
	Infeasible in CHOmpact
	Infeasible in iCHO2441

### Sheet: S3 CHOmpact ObjFindCHO CoF
Reaction	SV Coefficient	SVGS Coefficient	SVM1 Coefficient	SVM2 Coefficient	SVM3 Coefficient	SVM4 Coefficient	BCL2 Coefficient	BCL2-M1 Coefficient	BCL2-M2 Coefficient	BCL2-M3 Coefficient	BCL2-M4 Coefficient	fed-batch Coefficient	perfusion Coefficient	early Coefficient	late Coefficient	stat Coefficient	decline Coefficient	LELP Coefficient	HELP Coefficient	CLC Coefficient	LELC Coefficient	CM Coefficient	LA Coefficient	LAplus Coefficient	nonind Coefficient	ind Coefficient	C1013A Coefficient	C1013H Coefficient	C1013K Coefficient	C1 Coefficient	PGCparent Coefficient	PGC1 Coefficient	PGC2 Coefficient	PGC3 Coefficient	ATTpositive Coefficient	ATTnegative Coefficient	SV40positive Coefficient	SV40negative Coefficient
F1: ATP_Energy + Glc --> G6P	0.00332435	0.00270638	0.00263567	0.0027134	0.00264879	0.00258874	0.00268508	0.00396856	0.00265676	0.00200771	0.00251401	0.00428641	0.00336019	0.00264866	0.00267882	0.00401679	0.00354303	0.000926673	0.000159213	0.00447793	0.00350928	0.00306025	0.00268162	0.00328243	0.00289256	0.00261091	0.00455409	0.00460226	0.00457328	0.00272369	0.00453323	0.00389219	0.002731	0.00270909	0.00275467	0.00271319	0.00272653	0.00265736
F2: G6P --> F6P	0.00316065	0.00259468	0.00255695	0.00261057	0.00255556	0.00251048	0.00258888	0.00359818	0.00257994	0.00194479	0.0024583	0.00538272	0.00660693	0.00251744	0.00257601	0.00360999	0.00649006	0.000925545	0.000158975	0.00535121	0.00642959	0.00288331	0.00256211	0.00352641	0.00272708	0.00253013	0.00465725	0.00474398	0.00468018	0.00255343	0.00483923	0.00339363	0.00264961	0.00259888	0.00264579	0.00260918	0.00262222	0.00253386
F3: ATP_Energy + F6P --> DHAP + GAP	0.00328998	0.00264523	0.00258344	0.00265415	0.00259996	0.00255125	0.00263188	0.00398456	0.00260729	0.00194039	0.00247805	0.00430677	0.00321211	0.0025996	0.00262665	0.00403344	0.00336424	0.000925468	0.00015859	0.00447249	0.00333895	0.00300337	0.00262829	0.00364688	0.00282595	0.002563	0.00451917	0.00461002	0.00458038	0.00265703	0.00455565	0.00390721	0.00275674	0.00267641	0.0026949	0.00265577	0.00267268	0.00258533
F4: DHAP --> GAP	0.0173465	0.0283302	0.00256761	0.0290615	0.00256106	0.0167815	0.0110065	0.00357911	0.00258395	0.00199365	0.00246136	0.00529047	0.0104278	0.0272982	0.0101674	0.00392385	0.0102275	0.00186249	0.000359209	0.00605628	0.00980924	0.0152312	0.00975353	0.0114522	0.010475	0.00253423	0.00613274	0.00622898	0.00614932	0.0172113	0.00651857	0.00452137	0.00643925	0.00684975	0.0281358	0.0285815	0.0280859	0.0335744
F5: GAP + NAD_tot --> 3PG + ATP_Energy + NADH_cyt	0.0178394	0.0244368	0.00724863	0.0248059	0.0083013	0.0155888	0.010189	0.00301383	0.0196748	0.0063621	0.00337989	0.00530854	0.0103234	0.0247132	0.00946516	0.00394178	0.0101128	0.00185765	0.000366915	0.00605317	0.00967783	0.0142151	0.00910453	0.0204973	0.00970685	0.00451284	0.00611438	0.00623481	0.00615249	0.0154134	0.00652855	0.00454385	0.00670529	0.00663974	0.0240338	0.0244363	0.0245665	0.0251812
F6: 3PG --> ATP_Energy + Pyr_cyt	0.052417	0.090028	0.0132532	0.0781953	0.031075	0.0507137	0.051714	0.00339806	0.0322252	0.00809342	0.0040522	0.00452556	0.0366384	0.0391953	0.0456248	0.00471603	0.0197126	0.542892	0.329384	0.00686691	0.0285191	0.0652052	0.076758	0.0710296	0.0509187	0.0245307	0.00638614	0.00784134	0.00684143	0.058725	0.0062454	0.00602081	0.0755023	0.0666724	0.0702364	0.0727772	0.0761341	0.0688827
F7: Pyr_cyt --> Pyr_mit	0.0079732	0.0476619	0.010832	0.0193502	0.0397226	0.014651	0.0134633	0.00276991	0.00929148	0.00829437	0.0109145	0.00393584	0.0120241	0.00252404	0.0493815	0.00313719	0.0103521	0.0009255	0.000159122	0.00591215	0.0110389	0.0223323	0.0252228	0.0242241	0.0272	0.0186807	0.00673363	0.00685687	0.0067629	0.0405009	0.00697933	0.00960649	0.041432	0.0407184	0.0144679	0.0152659	0.0159334	0.014954
F8: NAD_tot + Pyr_mit --> AcCoA_Tot + CO2 + NADH_mit	0.00710839	0.00793741	0.00631756	0.00722738	0.00416145	0.00746763	0.00731138	0.00352676	0.00568469	0.00517039	0.00474271	0.00589424	0.0494404	0.0593396	0.00523215	0.00283011	0.0244774	0.000926489	0.000159248	0.00701733	0.0357932	0.00841963	0.00853464	0.014088	0.00402341	0.004119	0.00543609	0.00526618	0.00547668	0.00719607	0.00525129	0.00340276	0.00447574	0.0042734	0.00677242	0.00679757	0.00689731	0.0066319
F9: AcCoA_Tot + Oaa_mit --> Cit_Tot	0.00349969	0.00284858	0.00452284	0.00278414	0.014787	0.00353973	0.00428618	0.0146729	0.00258911	0.00287672	0.00546755	0.00480709	0.0106628	0.00416395	0.00292848	0.00919692	0.0135308	0.000926087	0.102055	0.00635459	0.00821912	0.00358244	0.00308335	0.00568039	0.0169131	0.045731	0.00518984	0.00553997	0.00528174	0.00813086	0.00950358	0.0294423	0.0168132	0.0180933	0.00279404	0.00274431	0.00279128	0.00268128
F10: Cit_Tot + NAD_tot --> CO2 + NADH_mit + aKG_mit	0.013322	0.00728028	0.0150202	0.0252905	0.042045	0.0271351	0.0204307	0.00379877	0.0160516	0.0123403	0.00834586	0.00516873	0.0580738	0.00260065	0.0255466	0.0044143	0.0365068	0.000926523	0.000159296	0.00772005	0.0445872	0.0374636	0.0525801	0.0509672	0.0101618	0.0078254	0.00498768	0.00526682	0.0050773	0.0276852	0.0047411	0.00448337	0.0377641	0.0338062	0.0228113	0.0239399	0.0225322	0.0226066
F11: NAD_tot + aKG_mit --> CO2 + NADH_mit + SucCoA_Tot	0.00567683	0.00366701	0.00559673	0.00588533	0.00735417	0.0063617	0.00593448	0.00448136	0.00569443	0.00442264	0.00472876	0.00667558	0.00428289	0.00201627	0.00637709	0.005381	0.00376605	0.000881706	0.000137714	0.00786644	0.00395976	0.00885891	0.00719185	0.00564621	0.0044721	0.00414193	0.0052518	0.00523378	0.00524318	0.00548782	0.00605565	0.00542971	0.00683313	0.00681624	0.00601755	0.00594428	0.00593614	0.00612112
F12: SucCoA_Tot --> Suc_Tot	0.00496756	0.00274815	0.00444743	0.00387699	0.00378277	0.00363804	0.00441883	0.00354176	0.00412888	0.00294835	0.00297698	0.0043354	0.00421836	0.00146692	0.00393313	0.00390623	0.00285813	0.000890322	9.5719e-05	0.00474268	0.00587422	0.00611185	0.006369	0.00514691	0.00259477	0.00240508	0.0030051	0.00307978	0.0030234	0.00189994	0.00282311	0.00303975	0.00269995	0.00259149	0.00404686	0.00399672	0.0039695	0.00396489
F13: Suc_Tot --> FADH2 + Fum_Tot	0.017921	0.00775011	0.0290425	0.0110525	0.0166549	0.0255266	0.0305278	0.00485607	0.00740033	0.0193459	0.0129747	0.00552742	0.00797698	0.0129151	0.0446321	0.00668531	0.0101001	0.000670801	0.000451364	0.00577746	0.00910305	0.0332288	0.0488889	0.0368648	0.0162108	0.0157974	0.00394403	0.00395593	0.0039476	0.00916325	0.0048564	0.00447999	0.0140276	0.0135386	0.00961959	0.00994316	0.00969685	0.00735399
F14: Fum_Tot --> Mal_mit	0.0358528	0.0394728	0.0900938	0.054722	0.0629886	0.0779033	0.0721659	0.0312432	0.0700969	0.124927	0.108721	0.00757578	0.00584396	0.0513384	0.0101373	0.00782948	0.0107022	0.00220461	0.0267582	0.00758584	0.00827737	0.0363478	0.0440691	0.0396089	0.0202145	0.0528097	0.00460032	0.00452109	0.00458965	0.0140129	0.00429583	0.00420733	0.0470719	0.0488235	0.0550236	0.0558853	0.0554045	0.0591893
F15: Mal_mit + NAD_tot --> NADH_mit + Oaa_mit	0.0399673	0.0273998	0.0211336	0.0478107	0.00524042	0.020367	0.0140972	0.0320731	0.0588438	0.0322414	0.0545288	0.00188719	0.00519837	0.0110052	0.0631599	0.0314504	0.00390565	0.0523442	0.177599	0.0031623	0.00517137	0.0119933	0.00820671	0.00481747	0.0172107	0.00442778	0.00554676	0.00541778	0.00552476	0.0186518	0.00550655	0.0191062	0.00789506	0.00692816	0.0494256	0.0495959	0.0495666	0.0506538
F16: ATP_Energy + Pyr_mit --> Oaa_mit	0.00312982	0.00261353	0.00255682	0.00264495	0.00633068	0.00250444	0.00257985	0.00378119	0.00260845	0.00199126	0.00246514	0.00255315	0.0024306	0.0318778	0.00261201	0.00383487	0.00416556	0.000924519	0.000159174	0.00270811	0.00232651	0.00283551	0.00251307	0.00268219	0.0230602	0.00903506	0.00795333	0.00858316	0.00803705	0.0114935	0.00613248	0.0218536	0.00584182	0.00628647	0.00268725	0.00264743	0.00265797	0.0026128
F17: Mal_mit + NAD_tot --> CO2 + NADH_mit + Pyr_mit	0.0027534	0.00181772	0.00212283	0.002068	0.00250498	0.0020852	0.00214998	0.00469308	0.00215896	0.00169543	0.00187215	0.00452885	0.00115788	0.0345834	0.001662	0.00308907	0.00363484	0.000886031	0.000117359	0.0030548	0.00161747	0.00217674	0.00198841	0.00249657	0.00337124	0.00318034	0.00308578	0.00307677	0.00306737	0.00226059	0.00275559	0.00349734	0.00232459	0.00240792	0.00213689	0.00209822	0.00209908	0.00206358
F18: FADH2 --> 1.5 ATP_Energy	0.00734927	0.0244969	0.0165561	0.00623752	0.0509741	0.0129087	0.018602	0.00490314	0.00476463	0.0111718	0.0142899	0.0047823	0.0139665	0.036171	0.0177835	0.00653038	0.00991478	0.000659031	0.253112	0.0059829	0.0132096	0.0375085	0.0405723	0.0372468	0.044492	0.0739543	0.00490773	0.00469487	0.00490076	0.0526298	0.00337289	0.00463949	0.0488545	0.0450443	0.00564442	0.0056918	0.00572619	0.0047993
F19: NADH_mit --> 2.5 ATP_Energy + NAD_tot	0.0750405	0.130609	0.209627	0.0837482	0.172606	0.155669	0.165053	0.0138073	0.13464	0.277965	0.230664	0.00366982	0.00333853	0.0084075	0.0638779	0.00631625	0.00278577	0.00116478	0.000232785	0.00565441	0.00418151	0.0756253	0.107048	0.0706685	0.0866587	0.193269	0.00649794	0.00611848	0.00652949	0.0537023	0.00257917	0.00943308	0.0978447	0.118476	0.0885776	0.0885598	0.0881424	0.0892637
F20: Asp_mit + Glu --> Asp + Glu_mit	0.0131481	0.00498379	0.00259632	0.00685546	0.00260211	0.00253486	0.00263442	0.00304083	0.00599514	0.00200568	0.00247635	0.00103967	0.00318053	0.0482867	0.00737368	0.00425147	0.0131768	0.000926274	0.000159161	0.0013624	0.00574039	0.00295278	0.00262453	0.00302902	0.0628696	0.00257702	0.00568494	0.00548666	0.00561442	0.0470105	0.00355093	0.00586844	0.00264496	0.00264307	0.00681884	0.00684091	0.00658362	0.00558475
F21: Mal_cyt + aKG_mit --> Mal_mit + aKG_cyt	0.00271883	0.0016936	0.00154001	0.00192549	0.00156693	0.00139707	0.00150748	0.00431186	0.00204515	0.00114407	0.00158887	0.00143681	0.00146462	0.00268912	0.00242367	0.00710844	0.00177356	0.00143196	0.000157982	0.00170543	0.00171805	0.00175508	0.00152225	0.00153277	0.00304223	0.00181803	0.00450635	0.0044464	0.00447467	0.0022615	0.00440576	0.0101728	0.00158338	0.0016106	0.002007	0.0019661	0.00196883	0.00191248
F22: Glu_mit + Oaa_mit --> Asp_mit + aKG_mit	0.0279682	0.0162748	0.00451881	0.037989	0.00356974	0.00615342	0.00447776	0.00650305	0.0614473	0.00529751	0.00426856	0.00141285	0.00210281	0.0484703	0.05994	0.0137055	0.00245588	0.047476	0.000243418	0.00196081	0.00214961	0.00649611	0.00514341	0.00262003	0.0214596	0.00317947	0.006147	0.00604637	0.00611048	0.0270229	0.00484585	0.0179783	0.00414454	0.00403428	0.0420755	0.0425575	0.0399907	0.0452169
F23: NADH_mit + NH4 + aKG_mit --> Glu_mit + NAD_tot	0.00311028	0.00260165	0.00256802	0.00261685	0.00256142	0.00250488	0.00259505	0.00359109	0.00258422	0.00199377	0.00246171	0.00458274	0.011319	0.00252479	0.00258243	0.0036034	0.0109984	0.000925502	0.000159122	0.00642317	0.0106544	0.00288536	0.00256852	0.00301178	0.00273593	0.0025346	0.00619016	0.00628847	0.00621891	0.00256311	0.00473819	0.00338999	0.0510956	0.053436	0.00265291	0.00261486	0.00262481	0.00258278
F24: NADH_cyt + Oaa_cyt --> Mal_cyt + NAD_tot	0.00670959	0.0034197	0.00336521	0.00353853	0.00336455	0.00282944	0.00319159	0.00377159	0.00451328	0.00248212	0.00155616	0.00180747	0.00161584	0.00648651	0.00236626	0.00789441	0.00217866	0.00143084	0.000157914	0.00211717	0.00198673	0.00325742	0.00308319	0.00276008	0.00287072	0.00152454	0.0036081	0.00350283	0.00357688	0.00215376	0.00534249	0.00493198	0.00153623	0.0015625	0.00397551	0.00385822	0.00374322	0.00354004
F25: NADH_cyt + Pyr_cyt --> Lac + NAD_tot	0.00310502	0.00259874	0.00256692	0.00261453	0.00255986	0.00250398	0.00259404	0.00358707	0.00258301	0.00199343	0.00246147	0.00536685	0.00662642	0.0025203	0.00258022	0.00359865	0.00651583	0.000925482	0.000159134	0.00536004	0.00645362	0.00288042	0.00256505	0.00309034	0.002731	0.00253334	0.00467362	0.00473561	0.00467988	0.00255746	0.00482662	0.00338403	0.00257694	0.0025798	0.00265099	0.002613	0.0026231	0.00258489
F26: Glu + Pyr_cyt --> Ala + aKG_cyt	0.00352937	0.00300096	0.00286146	0.00300498	0.00287421	0.00282858	0.00293603	0.00340411	0.00290794	0.00221374	0.00269338	0.00512784	0.00832249	0.00282549	0.00291796	0.00341232	0.00830329	0.000943667	0.000169304	0.00534537	0.00815576	0.00317504	0.00290715	0.00385315	0.00314114	0.00284648	0.00463611	0.00473757	0.00465532	0.00298135	0.00462627	0.0032255	0.00293853	0.00292928	0.00302584	0.0029894	0.00299342	0.00293246
F27: 3.0 G6P + 6.0 NADP_tot --> 3.0 CO2 + 6.0 NADPH + 3.0 R5P	0.00328836	0.00270686	0.00263995	0.00271384	0.00265023	0.00258375	0.00268587	0.00396401	0.00265689	0.00203142	0.00251468	0.00428064	0.00336052	0.00264942	0.00268003	0.00401206	0.0035469	0.000926645	0.000159284	0.00448033	0.00351153	0.00305473	0.00268215	0.00299875	0.00289322	0.00261152	0.00456735	0.00459772	0.00457203	0.00272405	0.00452697	0.00388792	0.0026933	0.00269696	0.00275538	0.00271331	0.00272496	0.00268157
F28: ATP_Energy + R5P --> PRPP	0.00329364	0.00270839	0.00264304	0.00271531	0.00265155	0.00258512	0.00268794	0.00396401	0.00265811	0.00203341	0.00251557	0.00428064	0.0033643	0.00265061	0.00268132	0.00401206	0.00355162	0.000926642	0.000159282	0.00448679	0.0035159	0.00305656	0.00268347	0.0030257	0.00289488	0.00261271	0.00456669	0.00459862	0.0045719	0.00272573	0.00452646	0.00388792	0.00269568	0.00269808	0.00275684	0.00271475	0.00272641	0.00267848
F29: Oaa_cyt --> CO2 + Pyr_cyt	0.00310619	0.00259901	0.00256577	0.0026151	0.00255814	0.00250255	0.00259193	0.00357481	0.00258303	0.00199336	0.00246148	0.00254551	0.0113539	0.00252215	0.00258158	0.00356239	0.0112948	0.000674743	0.000159122	0.0034324	0.0110175	0.00287676	0.00256355	0.00299174	0.00272801	0.00555695	0.0061454	0.00627223	0.00615151	0.0025621	0.00384242	0.0033852	0.00257895	0.00258177	0.00265099	0.00261309	0.00262301	0.0025812
F30: Glu --> Glu_mit	0.00146571	0.0011368	0.00134092	0.00116454	0.00136869	0.00122546	0.00131057	0.0113738	0.00124791	0.000990303	0.00141557	0.0200453	0.000912893	0.00121815	0.001327	0.0122548	0.000832234	0.00133091	0.000136915	0.00538426	0.000894023	0.00159994	0.00132914	0.00132482	0.00130975	0.00154547	0.00373687	0.00351466	0.00366931	0.00109804	0.00663725	0.0106123	0.00138014	0.00140302	0.00121486	0.0011854	0.00120038	0.00121004
F31: Asp + aKG_cyt --> Glu + Oaa_cyt	0.00768069	0.00377097	0.00229774	0.00482044	0.0022821	0.00222062	0.0022936	0.00294033	0.0045711	0.00178963	0.00224396	0.00122371	0.00471884	0.011812	0.00517801	0.00400861	0.00876042	0.000908733	0.00015048	0.00161298	0.00701935	0.00257178	0.00226617	0.00275023	0.0116045	0.00226839	0.00517447	0.00511651	0.00514051	0.0097073	0.00432486	0.00507886	0.00227799	0.00228268	0.00485969	0.00484139	0.0047318	0.0042316
F32: ATP_Energy + Glu + NH4 --> Gln	0.00310378	0.00284742	0.00275498	0.00285646	0.00275704	0.0027008	0.00259349	0.00346946	0.00278577	0.00213689	0.00260721	0.00522079	0.00777553	0.00252164	0.00258044	0.00359709	0.00773489	0.000925501	0.000159122	0.00536028	0.00760832	0.00288039	0.00256602	0.00299809	0.0027321	0.00253369	0.00466095	0.00475527	0.00466225	0.00281789	0.00470249	0.00328293	0.00274627	0.00277445	0.00288471	0.00284595	0.00285021	0.00277446
F33: NAD_tot + Thr --> AcCoA_Tot + Gly + NADH_cyt	0.0030152	0.00261756	0.0024513	0.00260314	0.00249797	0.00234411	0.00231331	0.00369028	0.00261233	0.0020008	0.00247443	0.00171644	0.00311033	0.00255725	0.00261719	0.00365143	0.023158	0.000926338	0.00015922	0.00225992	0.0031386	0.00281292	0.00242952	0.00286451	0.0026517	0.00240583	0.00173584	0.00192589	0.0017969	0.00256067	0.00220201	0.00288505	0.00252143	0.00249051	0.00269525	0.00265635	0.00266846	0.00262156
F34: Ser + THF --> Gly	0.0044387	0.00259575	0.00352763	0.00256017	0.00353802	0.00245078	0.00360664	0.00347161	0.00255075	0.00197972	0.00243258	0.00418774	0.00306254	0.00243134	0.00253045	0.00348627	0.00655864	0.000962442	0.000159063	0.00405273	0.00682587	0.00365557	0.00341188	0.00536847	0.00405916	0.00334335	0.00421752	0.00420254	0.00418997	0.00248117	0.00491454	0.00385733	0.00247657	0.00249022	0.00259933	0.00256259	0.00257146	0.00253175
F35: ATP_Energy + NAD_tot --> Formate + NADH_cyt + THF	0.0043117	0.00267755	0.00327897	0.00267918	0.00329624	0.00252095	0.00339859	0.00387346	0.00263567	0.00201257	0.00248909	0.00387175	0.00325713	0.00261148	0.00265121	0.00390746	0.00327921	0.000961877	0.000159333	0.00399596	0.00684671	0.00365191	0.00340165	0.00505848	0.0037821	0.00321628	0.00550225	0.00549175	0.00548957	0.00263113	0.00325974	0.00338376	0.00259837	0.00258548	0.00272677	0.00268613	0.00269812	0.00264658
F36: Ser --> NH4 + Pyr_cyt	0.00212325	0.00320093	0.0016568	0.00213871	0.00159444	0.00201075	0.00162336	0.00336004	0.00213224	0.0016182	0.00198568	0.00726775	0.0044349	0.00229672	0.00188606	0.00328109	0.00240663	0.00059199	0.000103893	0.00655585	0.00206285	0.00207619	0.00161321	0.00162561	0.00166263	0.00139704	0.0109618	0.00850529	0.0104052	0.00200495	0.0105704	0.00351914	0.00179677	0.00178079	0.00216129	0.00212887	0.00214366	0.00212833
F37: Thr --> NH4 + aKb	0.00322017	0.00211891	0.00260462	0.00213629	0.00260112	0.00206794	0.0026327	0.00435866	0.00216523	0.00167391	0.00213506	0.00440569	0.00215289	0.00215637	0.00216108	0.00441013	0.00209109	0.000926522	0.000143011	0.00404583	0.00319278	0.00298669	0.00262517	0.0030682	0.00281571	0.002543	0.00566348	0.00558801	0.00562391	0.00205658	0.00364904	0.00373489	0.00213263	0.00211199	0.00219299	0.00215381	0.00217061	0.00212912
F38: ATP_Energy + NAD_tot + aKb --> CO2 + NADH_cyt + SucCoA_Tot	0.00319765	0.00209212	0.00257409	0.00211002	0.00256805	0.00204637	0.00259808	0.00439501	0.00214169	0.00165601	0.00211653	0.00444617	0.0021089	0.00213363	0.00213684	0.0044479	0.002046	0.000924431	0.000142101	0.00404205	0.00309133	0.00295208	0.00258873	0.00319915	0.00277184	0.00251059	0.00567148	0.00560313	0.00562994	0.00202937	0.00367833	0.00376091	0.00211817	0.00208941	0.00216685	0.00212785	0.00214486	0.00209839
F39: Lys + 5.0 NAD_tot + 2.0 aKG_cyt --> 2.0 AcCoA_Tot + 2.0 CO2 + FADH2 + 2.0 Glu + 5.0 NADH_cyt	0.00294063	0.00239058	0.00239288	0.00240638	0.00239344	0.00232358	0.00240907	0.00420607	0.00239648	0.00184338	0.00232174	0.00459141	0.00266141	0.00239503	0.00240628	0.00426416	0.00271838	0.00091004	0.000150719	0.00449302	0.00271766	0.00278889	0.00240302	0.00256123	0.00255833	0.00235896	0.00462534	0.00456414	0.0046157	0.00238209	0.00489654	0.00411473	0.00241523	0.00241618	0.00245579	0.00241428	0.00242854	0.00239668
F40: 2.0 NAD_tot + Trp --> 2.0 AcCoA_Tot + Ala + 4.0 CO2 + 2.0 NADH_cyt	0.00322118	0.00261412	0.00258747	0.0026239	0.00257714	0.00251119	0.00261107	0.00403103	0.00258151	0.00198835	0.00245973	0.00436601	0.00313874	0.00257388	0.0026006	0.00408177	0.00327954	0.000922226	0.000156851	0.00448505	0.00325693	0.00298291	0.00260094	0.00297268	0.00279478	0.00253853	0.00458173	0.00457285	0.00458367	0.00262295	0.0046282	0.00395083	0.00262488	0.00261879	0.00266747	0.00262598	0.00263973	0.00258258
F41: NAD_tot + Val + aKG_cyt --> CO2 + Glu + IsobutCoA + NADH_cyt	0.00287481	0.00233523	0.00234564	0.00235231	0.00234729	0.00227853	0.00235936	0.0042576	0.0023497	0.00180506	0.00228609	0.00465845	0.00255354	0.00234856	0.00235742	0.00431793	0.00259472	0.000906791	0.000149115	0.00450759	0.0025987	0.00274645	0.00235323	0.00262836	0.00249959	0.00231352	0.00463015	0.00458028	0.0046234	0.00232286	0.00497721	0.00416286	0.00237382	0.00237055	0.00240258	0.00236142	0.00237689	0.00234587
F42: ATP_Energy + IsobutCoA + 2.0 NAD_tot --> CO2 + FADH2 + 2.0 NADH_cyt + SucCoA_Tot	0.00318745	0.00267119	0.00259423	0.00267605	0.00257313	0.00253107	0.0026099	0.00377385	0.00262673	0.00201068	0.00247894	0.0029	0.00320113	0.00259949	0.00262459	0.00375954	0.00324614	0.000926451	0.000159225	0.00330843	0.00326796	0.00293393	0.00258558	0.00289371	0.00268736	0.0024039	0.00293006	0.00297701	0.00294816	0.0025118	0.00309006	0.00346966	0.00257177	0.00257007	0.00271468	0.00267475	0.00268686	0.00263925
F43: IsobutCoA --> Isobut	0.00295979	0.00236186	0.00238163	0.00238089	0.00241076	0.00232187	0.00242061	0.00450414	0.00237332	0.00181686	0.00231607	0.00968126	0.00265272	0.00238863	0.00240153	0.00465757	0.0027819	0.000906992	0.00014915	0.00699532	0.00274907	0.00285278	0.00243243	0.0027726	0.00267609	0.00250466	0.0106471	0.0098629	0.0104344	0.00250251	0.0101977	0.00478302	0.002487	0.00248148	0.00243368	0.00239089	0.00240652	0.00237485
F44: ATP_Energy + Ile + 2.0 NAD_tot + aKG_cyt --> AcCoA_Tot + CO2 + FADH2 + Glu + 2.0 NADH_cyt + SucCoA_Tot	0.00319703	0.00260737	0.00256139	0.00261735	0.00257062	0.00250425	0.00259969	0.00403396	0.00257604	0.00196885	0.00245573	0.00436975	0.00312357	0.00257107	0.00259483	0.00408482	0.00326071	0.000921838	0.000156719	0.00447345	0.00323887	0.00297381	0.00259515	0.00286908	0.00278777	0.00253325	0.00457833	0.00457884	0.00458337	0.00261568	0.00463191	0.00395358	0.00262271	0.00261308	0.00266141	0.00261962	0.00263259	0.00258718
F45: Leu + NAD_tot + aKG_cyt --> CO2 + Glu + IsovalCoA + NADH_cyt	0.00295965	0.00241397	0.00240627	0.00242922	0.00241276	0.00234398	0.002428	0.00418585	0.00241601	0.001852	0.00233639	0.00456519	0.00270856	0.0024135	0.00242668	0.00424307	0.00277142	0.000911422	0.000151407	0.00449448	0.00277012	0.0028132	0.00242369	0.002549	0.00258278	0.00237777	0.00461472	0.00456602	0.00461171	0.00240676	0.00486507	0.00409582	0.00244762	0.00244297	0.0024778	0.00243646	0.00245124	0.00242004
F46: ATP_Energy + CO2 + IsovalCoA + SucCoA_Tot --> 3.0 AcCoA_Tot + FADH2 + Suc_Tot	0.00350707	0.00269992	0.0030134	0.00270266	0.00391207	0.00278735	0.00313132	0.00457328	0.00259801	0.00213461	0.00296309	0.00526385	0.00416883	0.00359485	0.00276917	0.00472545	0.00550008	0.000926325	0.000278863	0.00530574	0.00450617	0.00332659	0.00272037	0.00371592	0.00472621	0.00420562	0.0103306	0.00950573	0.01014	0.00612433	0.0080847	0.0049808	0.00410531	0.00419311	0.00272155	0.00267717	0.00270917	0.00264516
F47: IsovalCoA --> Isoval	0.00279996	0.00241891	0.00215894	0.00243765	0.00186479	0.0021989	0.00215025	0.00367156	0.00246633	0.00176801	0.00204808	0.00380913	0.00234149	0.00194653	0.00235746	0.00366085	0.00216853	0.000911746	0.000107632	0.00388528	0.00235832	0.00261578	0.00239278	0.00216489	0.00191828	0.00176743	0.00294752	0.00300275	0.0029691	0.00161436	0.0033045	0.00332838	0.00187084	0.00184852	0.002505	0.00246579	0.00246383	0.00244626
F48: NADH_cyt + Phe --> NAD_tot + Tyr	0.00312647	0.00256852	0.00253645	0.00257973	0.00254029	0.00247098	0.00256593	0.00406227	0.00254457	0.00195416	0.00243215	0.00440598	0.00303638	0.00253765	0.00256104	0.00411429	0.00315339	0.000919838	0.000155668	0.00448849	0.00313843	0.00294563	0.00256053	0.00285009	0.00274608	0.00250185	0.00458563	0.00462528	0.00459005	0.0025726	0.00467494	0.00398013	0.00255676	0.00256498	0.00262526	0.00258334	0.00259679	0.00256493
F49: SucCoA_Tot + Tyr + aKG_cyt --> 2.0 AcCoA_Tot + CO2 + Fum_Tot + Glu + Suc_Tot	0.00290281	0.00238042	0.00238983	0.00239658	0.00238628	0.00231315	0.00239951	0.00421866	0.00238827	0.00184693	0.00231459	0.00460776	0.00264246	0.00238341	0.00239666	0.00427729	0.00269276	0.000909447	0.000150401	0.004512	0.00269571	0.00278722	0.00239288	0.00256766	0.00254623	0.00234962	0.00462265	0.00464268	0.00461793	0.00236961	0.00491619	0.00412649	0.00236665	0.00238485	0.00244662	0.00240502	0.00241986	0.00240187
F50: ATP_Energy + Met + Ser --> NH4 + aKb	0.00326119	0.00266256	0.00260723	0.00267088	0.00261522	0.00254997	0.00264854	0.00399636	0.00262094	0.00200221	0.00248858	0.00432178	0.00325266	0.00261441	0.00264221	0.0040457	0.00341684	0.00092457	0.000158154	0.00447242	0.00338717	0.00301933	0.00264349	0.0031062	0.00284612	0.00257678	0.00456826	0.00460747	0.00457614	0.0026757	0.00457505	0.00391829	0.00267434	0.00266148	0.00271342	0.00267156	0.00268415	0.00263366
F51: Asn --> Asp + NH4	0.0029305	0.00243548	0.00243639	0.00245451	0.00242674	0.00236777	0.00244873	0.00368708	0.00244624	0.00189056	0.00235936	0.00548986	0.00573902	0.00239282	0.00243897	0.00370149	0.00556984	0.000916685	0.000154479	0.00536916	0.0055556	0.00275278	0.00242326	0.00290078	0.00256427	0.00240153	0.00469231	0.00473686	0.00469143	0.00238764	0.00493169	0.0034708	0.00243257	0.00243686	0.00249582	0.00245779	0.00246967	0.00243218
F52: 2.0 NAD_tot + Pro --> Glu + 2.0 NADH_cyt	0.00271616	0.00223977	0.00226147	0.00226289	0.00226302	0.00220132	0.00226874	0.00383841	0.00227885	0.00174254	0.00223172	0.00565771	0.00465117	0.00223596	0.00226676	0.00385499	0.00444368	0.000904441	0.000148504	0.005373	0.00447144	0.00258412	0.0022501	0.00265889	0.00236322	0.00223971	0.00472655	0.00472596	0.00470994	0.00255544	0.0050712	0.00338722	0.00257593	0.00257901	0.00230879	0.00227067	0.0022827	0.00225639
F53: 2.0 Arg + 3.0 NADPH --> 2.0 Citruline + 3.0 NADP_tot	0.0032803	0.00270563	0.00264188	0.00271263	0.00264915	0.00258326	0.00268466	0.00396401	0.00265586	0.0020331	0.00251395	0.00428064	0.00335721	0.00264788	0.00267894	0.00401206	0.00354302	0.000927049	0.000159281	0.00447417	0.00350786	0.00305526	0.00268105	0.00303394	0.00289175	0.00261056	0.00456876	0.00459985	0.00457321	0.00272273	0.00452642	0.00388792	0.00269926	0.00269604	0.00275397	0.00271214	0.00272428	0.00268393
F54: His --> Glu + NH4	0.00319692	0.00261438	0.00256482	0.00262415	0.00257594	0.00251012	0.00260467	0.0040289	0.00258177	0.00196743	0.0024598	0.00436328	0.00314006	0.00257551	0.00260072	0.00407955	0.00327923	0.000922197	0.000156912	0.00448362	0.00325767	0.00298062	0.00260109	0.00297166	0.00279505	0.00253865	0.00458781	0.00458546	0.00458729	0.00262303	0.00462423	0.00394883	0.00262919	0.00262495	0.00266807	0.00262625	0.00263931	0.0025941
F55: 3PG + Glu + NAD_tot --> NADH_cyt + Ser + aKG_cyt	0.00318849	0.00266758	0.00231895	0.00266642	0.00221498	0.00240319	0.00229239	0.00379873	0.00260999	0.00192864	0.00228218	0.00400035	0.00308711	0.00278716	0.00226778	0.00382382	0.00370315	0.000619135	0.000110999	0.00396951	0.00304615	0.00280875	0.00221799	0.00239644	0.00246516	0.001812	0.00724969	0.00618201	0.00694586	0.00262895	0.00868489	0.0036943	0.00207683	0.00206218	0.00270369	0.00266433	0.00267756	0.00262887
F56: Gly --> Thr	0.00310503	0.00259766	0.00256679	0.00261346	0.00255994	0.00250263	0.00259313	0.00343737	0.00230919	0.00180077	0.00224047	0.002101	0.00458112	0.0025201	0.00228119	0.00337344	0.00903156	0.000925501	0.000151495	0.00270582	0.00709112	0.00287974	0.00256567	0.00299797	0.00273159	0.00253354	0.00218914	0.0024553	0.0022719	0.00255465	0.00227001	0.00334617	0.00257548	0.00257828	0.00233343	0.00229861	0.00231108	0.00226626
F57: Arg --> Ornithine + Urea	0.00421338	0.00446235	0.00460228	0.00430637	0.00368662	0.00649483	0.0046467	0.022908	0.00481203	0.00510146	0.00436961	0.00993003	0.00145114	0.00440571	0.00588113	0.0245929	0.00121162	0.0368153	0.000237925	0.00922443	0.00126349	0.00768154	0.00552487	0.0026216	0.00281091	0.00323289	0.00883654	0.00781306	0.00865442	0.002946	0.00652654	0.0190267	0.00438741	0.00426831	0.00455516	0.00442681	0.00450855	0.00496359
F58: 2.0 ATP_Energy + NH4 + Ornithine --> Citruline	0.00440488	0.00475938	0.00488146	0.00457171	0.00385213	0.00706578	0.00494202	0.0208832	0.00509972	0.00565933	0.00455832	0.00949518	0.00149983	0.00464027	0.0063342	0.022243	0.0012488	0.0477558	0.00024377	0.00923968	0.0013026	0.00826657	0.00593139	0.00262065	0.00291739	0.00336048	0.0087523	0.00781391	0.00861588	0.00308314	0.00632562	0.0176393	0.00465551	0.00450213	0.00483387	0.00469897	0.00478746	0.00528871
F59: ATP_Energy + Asp_mit + Citruline --> Arg + Fum_Tot	0.00435593	0.00475648	0.00489223	0.00456902	0.00384957	0.0070476	0.00493452	0.020758	0.00509664	0.0057125	0.00455647	0.00946692	0.00149932	0.00463576	0.00632927	0.0220991	0.00124842	0.0516907	0.000243931	0.00921521	0.00130219	0.00825929	0.00592707	0.00266407	0.00291612	0.00335925	0.00880652	0.00782611	0.00862251	0.0030819	0.00631236	0.017552	0.00462691	0.00448312	0.00483098	0.00469611	0.0047839	0.00532569
F60: NADH_cyt + Ornithine + aKG_cyt --> Glu + NAD_tot + Pro	0.00300844	0.0025077	0.00248111	0.00252557	0.00248562	0.00242711	0.00250682	0.00364375	0.00250715	0.00190953	0.00240507	0.00543785	0.00613873	0.00245066	0.00250179	0.00365638	0.00599823	0.000920474	0.00015659	0.00535483	0.00596053	0.00280353	0.00248666	0.00304986	0.00263825	0.0024604	0.00469207	0.00473287	0.00468666	0.00246269	0.00488722	0.00343269	0.00248436	0.00249962	0.00256481	0.00252639	0.00253579	0.00249985
F61: Ornithine --> CO2 + Putrescine	0.00329617	0.00270608	0.0026421	0.00271308	0.00264973	0.00258466	0.00268664	0.00396401	0.00265626	0.00203194	0.00251422	0.00428064	0.00335845	0.00264854	0.00267936	0.00401206	0.00354447	0.000926635	0.000159268	0.00447887	0.00350929	0.00305663	0.00268147	0.00303976	0.00289236	0.00261092	0.00455962	0.00460207	0.00457202	0.0027232	0.00452642	0.00388792	0.0027067	0.00270044	0.00275438	0.00271259	0.00272507	0.0026772
F62: Putrescine --> Spermidine	0.00329497	0.00270609	0.00263995	0.0027131	0.00264967	0.00258446	0.00268563	0.00396401	0.00265628	0.00202849	0.00251423	0.00428064	0.00335852	0.00264862	0.00267938	0.00401206	0.00354452	0.000926637	0.000159268	0.00447735	0.00350934	0.00305585	0.00268149	0.00304745	0.00289238	0.00261093	0.00456166	0.00460019	0.00457205	0.00272321	0.00452642	0.00388792	0.00270405	0.00269986	0.00275446	0.00271261	0.00272485	0.00267753
F63: G6P --> G1P	0.00329251	0.00270848	0.0026416	0.00271541	0.00265159	0.00258517	0.00268725	0.00396401	0.0026582	0.00203236	0.00251562	0.00428064	0.00336446	0.00265052	0.00268141	0.00401206	0.00355174	0.00092668	0.000159286	0.00447804	0.00351617	0.00305668	0.00268356	0.00301377	0.00289501	0.00261279	0.00456581	0.00459804	0.00457181	0.00272582	0.00452642	0.00388792	0.00269756	0.00269976	0.00275687	0.00271485	0.0027266	0.00268357
F64: G1P + UTPRN --> UDPGlc	0.0032975	0.00270848	0.00264132	0.00271541	0.00265154	0.00258584	0.00268733	0.00396401	0.0026582	0.00202971	0.00251562	0.00428064	0.00336442	0.00265051	0.00268141	0.00401206	0.00355169	0.000926691	0.000159281	0.00447804	0.00351617	0.00305767	0.00268357	0.00304967	0.002895	0.00261279	0.00456346	0.00459763	0.00457181	0.00272582	0.00452721	0.00388792	0.00270256	0.00270122	0.0027568	0.00271485	0.00272685	0.00268057
F65: UDPGlc --> Glycogen	0.00329474	0.00270609	0.00263898	0.00271309	0.00264964	0.00258429	0.00268512	0.00396401	0.00265627	0.00202693	0.00251423	0.00428064	0.00335851	0.00264864	0.00267937	0.00401206	0.00354448	0.000926622	0.00015926	0.00447816	0.00350932	0.00305548	0.00268148	0.00305194	0.00289239	0.00261092	0.00456293	0.00459819	0.00457209	0.0027232	0.00452835	0.00388792	0.00270219	0.00269949	0.00275449	0.0027126	0.00272469	0.00267748
F66: 5.0 ATP_Energy + Asp + CO2 + 2.0 Gln + PRPP + 2.0 Ser --> Fum_Tot + 2.0 Glu + IMP + 2.0 THF	0.00328033	0.00270605	0.00263903	0.00271305	0.00264981	0.00258331	0.00268505	0.00396401	0.00265624	0.00202948	0.0025142	0.00428064	0.00335861	0.00264901	0.00267934	0.00401206	0.0035448	0.000926615	0.00015929	0.00448163	0.00350921	0.00305385	0.00268144	0.00296338	0.00289232	0.00261089	0.00456505	0.00461329	0.00457215	0.00272317	0.00452643	0.00388792	0.00269296	0.00269347	0.00275462	0.00271257	0.00272414	0.00267551
F67: 3.0 ATP_Energy + Asp + IMP --> ATPRN + Fum_Tot	0.00328944	0.00270607	0.00263898	0.00271308	0.00264972	0.00258381	0.00268533	0.00396401	0.00265626	0.00202897	0.00251422	0.00428064	0.00335853	0.00264882	0.00267936	0.00401206	0.00354459	0.000926629	0.000159273	0.00447944	0.00350928	0.00305485	0.00268147	0.00303314	0.00289236	0.00261091	0.00456137	0.0046086	0.00457215	0.00272319	0.00452724	0.00388792	0.00269617	0.0026954	0.00275453	0.00271259	0.00272452	0.00267773
F68: 3.0 ATP_Energy + Gln + IMP + NAD_tot --> GTPRN + Glu + NADH_cyt	0.00329195	0.00270607	0.0026384	0.00271308	0.00264967	0.00258425	0.00268473	0.00396401	0.00265626	0.00202523	0.00251422	0.00428064	0.00335854	0.0026487	0.00267936	0.00401206	0.00354458	0.000926632	0.000159269	0.00447924	0.00350928	0.00305438	0.00268147	0.00301641	0.00289236	0.00261091	0.00456542	0.00459576	0.00457209	0.00272319	0.00452724	0.00388792	0.00270039	0.00269884	0.00275451	0.00271259	0.00272444	0.00267428
F69: 2.0 ATP_Energy + Asp + NH4 --> Orotate	0.00330142	0.00270843	0.00264083	0.00271536	0.00265145	0.00258628	0.00268741	0.00396401	0.00265816	0.00202778	0.0025156	0.00428064	0.00336429	0.00265053	0.00268136	0.00401206	0.00355155	0.000926657	0.000159268	0.0044822	0.00351604	0.00305772	0.00268352	0.00305704	0.00289495	0.00261275	0.00456234	0.00459587	0.00457177	0.00272577	0.00452642	0.00388792	0.00270675	0.00270303	0.00275671	0.0027148	0.0027269	0.00267758
F70: 2.0 ATP_Energy + Orotate + PRPP --> CO2 + UTPRN	0.00330361	0.00270843	0.00264192	0.00271536	0.00265149	0.00258625	0.0026876	0.00396401	0.00265816	0.00202865	0.0025156	0.00428064	0.00336427	0.00265039	0.00268136	0.00401206	0.00355148	0.000926665	0.000159265	0.0044822	0.00351604	0.00305802	0.00268352	0.00307675	0.00289494	0.00261275	0.00456355	0.00459039	0.00457181	0.00272577	0.00452685	0.00388792	0.00270522	0.00270285	0.00275672	0.0027148	0.00272691	0.0026776
F71: ATP_Energy + Gln + UTPRN --> CTPRN + Glu	0.00329665	0.00270607	0.00263889	0.00271307	0.00264962	0.00258459	0.00268509	0.00396401	0.00265625	0.00202543	0.00251422	0.00428064	0.00335845	0.00264858	0.00267935	0.00401206	0.00354441	0.000926627	0.00015926	0.00447972	0.00350927	0.00305537	0.00268147	0.00304885	0.00289235	0.00261091	0.00456353	0.00459422	0.00457207	0.00272319	0.00452743	0.00388792	0.00270355	0.00270039	0.00275444	0.00271259	0.0027247	0.00267526
F72: ATPRN --> dATP	0.00329272	0.00270609	0.00263892	0.0027131	0.00264967	0.00258418	0.00268519	0.00396401	0.00265627	0.0020275	0.00251423	0.00428064	0.00335854	0.00264871	0.00267938	0.00401206	0.00354455	0.000926635	0.000159269	0.00447763	0.00350933	0.00305525	0.00268149	0.00304536	0.00289238	0.00261093	0.00456224	0.00460238	0.00457209	0.00272321	0.00452642	0.00388792	0.00270054	0.00269818	0.0027545	0.00271261	0.00272466	0.0026777
F73: GTPRN --> dGTP	0.00329355	0.00270609	0.00263873	0.0027131	0.00264965	0.00258432	0.002685	0.00396401	0.00265628	0.00202626	0.00251423	0.00428064	0.00335855	0.00264868	0.00267938	0.00401206	0.00354455	0.000926636	0.000159268	0.00447746	0.00350934	0.0030551	0.00268149	0.00303975	0.00289239	0.00261093	0.00456358	0.00459814	0.00457207	0.00272321	0.00452642	0.00388792	0.00270196	0.00269933	0.0027545	0.00271261	0.00272464	0.00267657
F74: CTPRN --> dCTP	0.00329568	0.00270609	0.0026388	0.00271309	0.00264962	0.0025845	0.0026851	0.00396401	0.00265627	0.00202603	0.00251423	0.00428064	0.00335851	0.00264863	0.00267937	0.00401206	0.00354448	0.000926628	0.000159264	0.00447804	0.00350932	0.00305545	0.00268149	0.00305958	0.00289238	0.00261093	0.00456275	0.00459756	0.00457209	0.00272321	0.00452642	0.00388792	0.00270355	0.00270016	0.00275446	0.0027126	0.00272473	0.00267649
F75: dCTP --> NH4 + dTTP	0.00329547	0.00270609	0.00263878	0.0027131	0.00264962	0.00258448	0.00268509	0.00396401	0.00265627	0.00202615	0.00251423	0.00428064	0.00335852	0.00264865	0.00267938	0.00401206	0.0035445	0.000926635	0.000159266	0.00447763	0.00350933	0.00305547	0.00268149	0.0030626	0.00289238	0.00261093	0.00456214	0.00459753	0.00457213	0.00272321	0.00452642	0.00388792	0.0027035	0.00270005	0.00275447	0.00271261	0.00272474	0.00267677
F76: ATP_Energy + NADH_cyt --> NADPH	0.00329415	0.00270657	0.00263834	0.00271358	0.00265002	0.00258461	0.00268516	0.00396401	0.0026567	0.00202576	0.00251451	0.00428064	0.00335983	0.00264911	0.00267982	0.00401206	0.00354604	0.000926644	0.00015927	0.00447997	0.00351084	0.00305616	0.00268194	0.00305027	0.00289303	0.00261131	0.00456619	0.00460226	0.00457473	0.0027237	0.00452687	0.00388792	0.00270127	0.00269985	0.00275502	0.00271281	0.00272511	0.00267834
F77: NADP_tot --> NAD_tot	0.00329743	0.00270657	0.00263978	0.00271358	0.00265007	0.00258494	0.00268577	0.00396401	0.0026567	0.00202689	0.00251451	0.00428064	0.00335981	0.00264904	0.00267982	0.00401206	0.00354607	0.000926668	0.000159265	0.00447996	0.00351084	0.00305653	0.00268194	0.00307065	0.00289304	0.00261131	0.00456531	0.0046005	0.0045747	0.0027237	0.0045262	0.00388792	0.00270437	0.00270034	0.00275498	0.00271301	0.00272529	0.00267736
F78: 2.0 ATP_Energy + Gln + NADPH + R5P + Trp --> Ala + Glu + NADP_tot + NAD_tot	0.00328102	0.0027061	0.00263381	0.0027131	0.00264944	0.00258313	0.00268311	0.00396401	0.00265628	0.0020242	0.00251423	0.00428064	0.00335862	0.00264898	0.00267938	0.00401206	0.00354444	0.000926638	0.000159288	0.00447717	0.00350935	0.00305372	0.00268149	0.00297102	0.00289238	0.00261092	0.00456753	0.00460148	0.00457216	0.00272322	0.00452571	0.00388792	0.00269236	0.00269684	0.00275465	0.00271257	0.00272411	0.00268279
F79: ATP_Energy + Choline --> Pcholine	0.00297748	0.00247734	0.00246833	0.00255217	0.00241017	0.00240635	0.00246902	0.00351212	0.00252649	0.00194835	0.00239185	0.00367164	0.00240482	0.00244147	0.0025126	0.00360713	0.00636624	0.000922153	0.000158872	0.00373469	0.00280743	0.00270737	0.00240656	0.00329211	0.00253633	0.00237506	0.00360256	0.00354404	0.00359891	0.0130594	0.01135	0.00334171	0.00238656	0.00238813	0.00257707	0.00254115	0.00254884	0.00251561
F80: 22.0 ATP_Energy + 18.0 AcCoA_Tot + Glyc3P + 33.0 NADH_cyt + Pcholine --> 33.0 NAD_tot + PC	0.0032974	0.00270606	0.00263935	0.00271306	0.00264956	0.00258491	0.00268608	0.00396401	0.00265625	0.00202567	0.00251421	0.00428064	0.00335828	0.00264887	0.00267935	0.00401206	0.00354315	0.000926717	0.000159291	0.00448046	0.00350925	0.00307508	0.00268145	0.00303989	0.00289224	0.0026109	0.00455989	0.00459305	0.00457209	0.00272318	0.00452642	0.00388792	0.00270354	0.00269922	0.00275462	0.00271258	0.00272613	0.0026813
F81: PC + Ser --> Choline + PS	0.00294638	0.00250057	0.00250022	0.00252365	0.00247673	0.00242749	0.00250876	0.00328413	0.00251425	0.00196386	0.00241055	0.0053669	0.00662684	0.00240692	0.00248895	0.00327408	0.0065153	0.000924381	0.000158987	0.00535954	0.00645215	0.00273	0.00246055	0.00282934	0.00258953	0.00246118	0.00467358	0.00473881	0.00467936	0.00241311	0.00482706	0.0030147	0.00246046	0.00246926	0.00255526	0.00252067	0.00252892	0.00249604
F82: PS --> CO2 + PE	0.00329546	0.00270609	0.00263998	0.00271309	0.00264966	0.00258441	0.00268571	0.00396401	0.00265627	0.00202797	0.00251423	0.00428064	0.00335849	0.00264868	0.00267937	0.00401206	0.00354428	0.000926647	0.00015927	0.00447791	0.00350932	0.00305909	0.00268149	0.00302421	0.00289236	0.00261093	0.00456185	0.00459554	0.00457204	0.00272321	0.00452779	0.00388792	0.00270278	0.00269931	0.00275452	0.0027126	0.00272503	0.00267887
F83: Choline + Glyc3P --> Glyc3PC	0.00382504	0.00203907	0.00302043	0.00293714	0.00313271	0.00284645	0.00310131	0.00547016	0.0028814	0.00215398	0.00269158	0.00505103	0.00461391	0.00285795	0.00293831	0.00565194	0.00457425	0.000931882	0.000159912	0.00499017	0.00544453	0.00352938	0.00303647	0.00274732	0.00358629	0.00300201	0.00443743	0.00448612	0.00443346	0.00156348	0.00438092	0.00552361	0.00315742	0.00318539	0.003034	0.00297777	0.00299947	0.00293092
F84: G6P --> Inositol	0.00328862	0.00270609	0.00263964	0.0027131	0.00264968	0.00258358	0.00268538	0.00396401	0.00265627	0.00203071	0.00251423	0.00428064	0.00335854	0.00264871	0.00267938	0.00401206	0.00354422	0.00092666	0.000159291	0.00447758	0.00350933	0.0030594	0.00268149	0.00300616	0.00289236	0.00261093	0.0045652	0.00459728	0.00457208	0.00272321	0.00452642	0.00388792	0.00269574	0.00269755	0.00275462	0.00271261	0.00272478	0.0026833
F85: 22.0 ATP_Energy + 18.0 AcCoA_Tot + Glyc3P + Inositol + 33.0 NADH_cyt --> 33.0 NAD_tot + PI	0.00329409	0.00270609	0.00263925	0.0027131	0.00264961	0.00258444	0.00268565	0.00396401	0.00265627	0.00202725	0.00251423	0.00428064	0.00335844	0.00264877	0.00267938	0.00401206	0.00354379	0.000926702	0.000159292	0.00447758	0.00350933	0.00306604	0.00268149	0.00303642	0.00289233	0.00261093	0.0045619	0.00459567	0.00457206	0.00272321	0.00452642	0.00388792	0.00270098	0.0026989	0.00275459	0.00271261	0.00272544	0.00268086
F86: 22.0 ATP_Energy + 18.0 AcCoA_Tot + 2.0 Glyc3P + 33.0 NADH_cyt --> 33.0 NAD_tot + PG	0.00329671	0.0027061	0.0026392	0.0027131	0.00264957	0.00258497	0.00268616	0.00396401	0.00265628	0.00202571	0.00251423	0.00428064	0.00335835	0.00264888	0.00267938	0.00401206	0.00354313	0.000926755	0.000159308	0.00447719	0.00350935	0.00307631	0.00268149	0.00300477	0.00289228	0.00261093	0.00456024	0.00459481	0.00457205	0.00272321	0.00452642	0.00388792	0.0027029	0.00269921	0.00275464	0.00271261	0.00272627	0.00268164
F87: 2.0 PG --> DPG + Glycerol	0.00329527	0.0027061	0.00263901	0.0027131	0.00264962	0.00258457	0.00268546	0.00396401	0.00265628	0.00202632	0.00251423	0.00428064	0.00335848	0.00264873	0.00267938	0.00401206	0.00354406	0.000926685	0.000159281	0.00447705	0.00350935	0.00306236	0.00268149	0.00303867	0.00289235	0.00261093	0.00456174	0.00459707	0.00457206	0.00272322	0.00452642	0.00388792	0.00270275	0.00269941	0.00275454	0.00271261	0.00272524	0.00267887
F88: 16.0 ATP_Energy + 16.0 AcCoA_Tot + Choline + 29.0 NADPH + Ser --> 2.0 CO2 + 29.0 NADP_tot + SM	0.00328566	0.00270609	0.00263636	0.0027131	0.00264986	0.00258407	0.00268348	0.00396709	0.00265628	0.00202396	0.00251423	0.00428471	0.00335848	0.00264854	0.00267938	0.0040154	0.00354453	0.000926627	0.000159276	0.00447742	0.00350934	0.00305437	0.00268149	0.00300048	0.0028924	0.00261093	0.00456269	0.00460518	0.00457207	0.0027232	0.00452641	0.0038908	0.00270189	0.00269921	0.00275447	0.0027126	0.00272452	0.00268105
F89: 18.0 ATP_Energy + 18.0 AcCoA_Tot + 14.0 NADPH --> 9.0 CO2 + Cholesterol + 14.0 NADP_tot	0.00331165	0.00270608	0.00264437	0.00271309	0.00264925	0.00258446	0.00268869	0.00396401	0.00265627	0.00203387	0.00251422	0.00428064	0.00335866	0.00264897	0.00267937	0.00401206	0.00354448	0.00092664	0.000159257	0.00447856	0.0035093	0.0030568	0.00268147	0.00309638	0.00289237	0.00261092	0.00456338	0.00458135	0.00457201	0.00272319	0.00453605	0.00388792	0.00269904	0.00269841	0.00275458	0.00271259	0.0027249	0.00267127
F90: 0.0417 ATPRN + 29.87198884 ATP_Energy + 0.56773442 Ala + 0.312161549 Arg + 0.264077687 Asn + 0.325620114 Asp + 0.0065479452054794515 CMPNeu5Ac + 2.7397260273972603e-05 CMPNeu5Gc + 0.038816317 CTPRN + 0.034769644 Cholesterol + 5.168949771689498e-05 GDPFuc + 0.00633607305936073 GDPMan + 0.040999999999999995 GTPRN + 0.446518685 Gln + 0.383359124 Glu + 0.602623946 Gly + 0.025685906 Glycogen + 0.121635409 His + 0.27833759 Ile + 0.540176701 Leu + 0.490051817 Lys + 0.133476463 Met + 5.02283105022831e-05 NADH_cyt + 0.00039999999999999996 NADH_mit + 5.93607305936073e-06 NADPH + 0.00013013698630136986 NADP_tot + 0.002150228310502283 NAD_tot + 0.05204657534246575 PC + 0.019934744 PE + 0.0032406392694063926 PG + 0.0122867579908676 PI + 0.006579447 PS + 0.236049468 Phe + 0.280724784 Pro + 0.035 Putrescine + 0.008543462 SM + 0.408331149 Ser + 0.006999999999999999 Spermidine + 0.322836037 Thr + 0.031823293 Trp + 0.165928502 Tyr + 0.0018547945205479451 UDPGal + 0.0043534246575342465 UDPGalNAc + 0.0018547945205479451 UDPGlc + 0.004606849315068493 UDPGlcNAc + 0.033999999999999996 UTPRN + 0.407858583 Val + 0.013363374 dATP + 0.0094 dCTP + 0.0094 dGTP + 0.0134 dTTP --> Biomass	0.00330762	0.00270563	0.00263706	0.00271263	0.00264943	0.00258503	0.0026833	0.00396401	0.00265585	0.00201716	0.00251394	0.00428063	0.00335721	0.002648	0.00267894	0.00401206	0.0035429	0.000926668	0.000159233	0.00452088	0.00350802	0.00305376	0.0026807	0.00312897	0.00289171	0.00261055	0.00456488	0.00456258	0.00457274	0.00272273	0.0045264	0.00388792	0.00269808	0.00269956	0.00275395	0.00271214	0.00272381	0.00266089
F91: AcCoA_Tot --> ATP_Energy + Acetate	0.00292204	0.00248812	0.00249837	0.00249329	0.0024624	0.00242135	0.00250772	0.00327845	0.00249624	0.00196201	0.00240658	0.00306977	0.00216797	0.0138383	0.00246157	0.00308645	0.00763166	0.000847335	0.000158728	0.00310089	0.00223127	0.00271784	0.0024774	0.00278707	0.00257354	0.00247113	0.00553704	0.00564813	0.00557694	0.0176403	0.00626366	0.00278868	0.00244922	0.0024633	0.00253367	0.00249924	0.00250698	0.00247187
F92: DHAP + NADH_cyt --> Glyc3P + NAD_tot	0.00173114	0.00135182	0.00154552	0.00136167	0.00150817	0.00136125	0.00147808	0.00509196	0.00137097	0.0011301	0.00192355	0.00441042	0.00175668	0.00131123	0.00148848	0.00368666	0.00179884	0.000615692	0.00010137	0.00366287	0.00192071	0.00160983	0.00149236	0.00214873	0.00159151	0.00175214	0.002709	0.00274808	0.00272262	0.00138388	0.00259929	0.00301185	0.00167693	0.00162343	0.00138652	0.00136473	0.00137256	0.00132579
F93: Glyc3P --> Glycerol	0.00156433	0.00157735	0.00141642	0.00128787	0.00136134	0.00127699	0.00135076	0.00341089	0.00129949	0.001084	0.00180286	0.00490292	0.00213589	0.00123516	0.00139055	0.0026769	0.00219715	0.000612769	0.000101021	0.00404154	0.00212311	0.00144295	0.00136865	0.00231679	0.00139674	0.00158131	0.00288162	0.00293653	0.00290044	0.00210317	0.00289583	0.00222539	0.00149745	0.00145012	0.00130029	0.00128247	0.00128657	0.00124562
F94: ATP_Energy + Choline + 2.0 NAD_tot + THF --> FADH2 + Formate + Gly + 2.0 NADH_mit	0.00301513	0.00435396	0.00243125	0.00258093	0.00242993	0.00245984	0.00248278	0.00315519	0.00251713	0.00196147	0.00242595	0.00579834	0.0127233	0.00254874	0.0025266	0.00308703	0.00325862	0.000924882	0.000158883	0.00653209	0.00609419	0.00287276	0.00255809	0.00288424	0.00259782	0.00245912	0.00717788	0.00757208	0.00730006	0.00243438	0.00317984	0.00300453	0.00254667	0.00252575	0.00259194	0.00255881	0.00256688	0.00252826
F95: UDPGlc --> UDPGal	0.00294778	0.00250165	0.00250126	0.00252474	0.00247815	0.0024287	0.0025099	0.00328452	0.00251537	0.00196455	0.00241165	0.00536842	0.00663851	0.00240774	0.00248993	0.00327457	0.00652869	0.000924422	0.000159	0.00535857	0.00646377	0.00272666	0.00246168	0.00286679	0.00259079	0.00246227	0.00467509	0.00474101	0.00467922	0.0024143	0.00482759	0.00301508	0.00246122	0.00247088	0.00255644	0.00252192	0.00252981	0.0024953
F96: ATP_Energy + F6P --> GDPMan	0.00333594	0.00273552	0.00266196	0.00274159	0.00267301	0.0026061	0.00271029	0.00396401	0.00267995	0.00204275	0.00253136	0.00428062	0.00343183	0.0026718	0.00270439	0.00401205	0.00363433	0.000927328	0.000159552	0.00447388	0.0035947	0.00308536	0.00270707	0.00304744	0.00292442	0.00263386	0.00456265	0.00459488	0.00456866	0.00275538	0.00452638	0.00388791	0.00272166	0.00272357	0.00278265	0.0027402	0.00275181	0.00269708
F97: ATP_Energy + AcCoA_Tot + F6P + Gln --> Glu + UDPGlcNAc	0.00333511	0.00273519	0.00266143	0.00274126	0.00267265	0.00260538	0.00270998	0.00396401	0.00267968	0.00204224	0.0025311	0.00428062	0.00343105	0.00267166	0.00270411	0.00401205	0.00363327	0.000927237	0.000159514	0.00447431	0.00359371	0.00308497	0.00270677	0.0030352	0.00292417	0.0026336	0.00456608	0.00459359	0.0045687	0.00275501	0.00452638	0.00388791	0.00271768	0.00272227	0.00278246	0.00273989	0.0027513	0.00269572
F98: 3PG + 3.0 ATP_Energy + UDPGlcNAc --> CMPNeu5Ac	0.00329683	0.00270618	0.00263921	0.00271318	0.00264975	0.00258367	0.0026847	0.00396401	0.00265635	0.00202604	0.00251427	0.00428064	0.0033588	0.00264876	0.00267945	0.00401206	0.00354471	0.00092643	0.000159141	0.00447733	0.00350958	0.00305595	0.00268156	0.00308253	0.00289273	0.002611	0.00456762	0.00459408	0.00457216	0.00272331	0.00453397	0.00388792	0.0026971	0.00269759	0.00275478	0.00271269	0.00272445	0.00267579
F99: GDPMan + NADPH --> GDPFuc + NADP_tot	0.00330634	0.00271311	0.00264441	0.00271989	0.00265526	0.00258925	0.00269103	0.00396797	0.00266193	0.00202982	0.00251833	0.00428063	0.00337585	0.00265415	0.00268535	0.00401206	0.0035656	0.000926667	0.000159237	0.00447622	0.00352948	0.00306416	0.00268759	0.00304145	0.00290022	0.0026164	0.00456306	0.00459724	0.00457125	0.00273087	0.00453543	0.00389163	0.00270686	0.00270527	0.0027613	0.00271919	0.0027312	0.00268058
F100: UDPGlcNAc --> UDPGalNAc	0.00294734	0.00250057	0.00249997	0.00252366	0.00247674	0.0024271	0.00250845	0.00328946	0.00251425	0.00196319	0.00241055	0.00537805	0.00662706	0.00240686	0.00248895	0.00327822	0.00651621	0.000924258	0.000158908	0.00535885	0.0064522	0.00272665	0.00246055	0.00284892	0.00258971	0.00246118	0.00467581	0.00474079	0.00467935	0.00241311	0.00483404	0.0030185	0.00245941	0.00246935	0.0025553	0.00252068	0.00252856	0.00249291
F101: CMPNeu5Ac --> CMPNeu5Gc	0.00294687	0.00250057	0.00249999	0.00252366	0.00247676	0.00242731	0.00250829	0.00328442	0.00251426	0.00196317	0.00241055	0.00536802	0.0066271	0.00240685	0.00248895	0.00327445	0.00651645	0.000924324	0.000158955	0.00535872	0.00645221	0.0027256	0.00246056	0.002876	0.00258961	0.00246118	0.00467632	0.00474026	0.00467939	0.00241311	0.00482976	0.00301498	0.00245937	0.00246916	0.00255525	0.00252068	0.00252849	0.00249362
F102: 2592.0 ATP_Energy + 78.0 Ala + 28.0 Arg + 52.0 Asn + 46.0 Asp + 0.0234023402340234 CMPNeu5Ac + 1.92219221922192 GDPFuc + 6.07980798079808 GDPMan + 60.0 Gln + 62.0 Glu + 88.0 Gly + 26.0 His + 28.0 Ile + 90.0 Leu + 98.0 Lys + 12.0 Met + 40.0 Phe + 96.0 Pro + 176.0 Ser + 110.0 Thr + 26.0 Trp + 62.0 Tyr + 0.656965696569657 UDPGal + 7.88918891889189 UDPGlcNAc + 118.0 Val --> IgG	0.00329789	0.00270974	0.00264184	0.00271663	0.00265255	0.00258721	0.00268826	0.00396401	0.00265922	0.00202912	0.00251636	0.00428064	0.00336753	0.00265151	0.00268248	0.00401206	0.00355556	0.000926832	0.00015936	0.00447662	0.00351979	0.00305829	0.00268466	0.00303896	0.00289624	0.00261378	0.00456217	0.00459776	0.00457163	0.00272719	0.00452642	0.00388792	0.00270503	0.00270228	0.00275791	0.00271603	0.00272808	0.00268117
F103: NADH_cyt --> NAD_tot	0.0032948	0.00270638	0.00263936	0.0027134	0.00265	0.00258474	0.00268549	0.00396401	0.0026566	0.00202689	0.00251446	0.00428064	0.00335951	0.00264886	0.00267962	0.00401206	0.00354502	0.000926662	0.000159269	0.00447896	0.00351015	0.00305631	0.00268179	0.00305058	0.00289278	0.00261116	0.00456366	0.00460014	0.00457322	0.00272349	0.00452642	0.00388792	0.0027035	0.00270011	0.00275486	0.00271298	0.00272515	0.00267852
F104: ATP_Energy -->	0.0286751	0.0220985	0.0268684	0.0395377	0.0138649	0.0284725	0.0216727	0.0398382	0.052377	0.038614	0.0399066	0.00898481	0.00233801	0.0327315	0.0397052	0.0396706	0.00342772	0.00029459	0.0387527	0.00699185	0.00266476	0.0187496	0.0153326	0.00988666	0.0134623	0.00862548	0.00446324	0.00483948	0.00447291	0.0146655	0.00641875	0.0277863	0.0119509	0.0110835	0.0412131	0.0414725	0.0406802	0.0442203
F105: Glc -->	0.00328711	0.00270604	0.00263966	0.00271304	0.00264999	0.00258316	0.002685	0.00396401	0.00265608	0.00203138	0.00251429	0.00428064	0.00335777	0.00264871	0.00267968	0.00401206	0.00354536	0.000926656	0.000159282	0.00447729	0.00350968	0.00305433	0.00268148	0.00299439	0.00289239	0.00261098	0.00456501	0.0045972	0.00457221	0.00272305	0.00452642	0.00388792	0.00269542	0.00269693	0.00275436	0.00271238	0.00272417	0.00268232
F106: CO2 -->	0.0132411	0.00263463	0.00587832	0.0155131	0.00464584	0.00614954	0.00597164	0.00432739	0.0103845	0.00447002	0.0242298	0.0028623	0.0017901	0.00553472	0.0343963	0.00247023	0.00602746	0.000582784	6.41312e-05	0.00294264	0.00346449	0.014375	0.0110868	0.0188808	0.0311169	0.0455892	0.00364198	0.00333837	0.00357097	0.029471	0.00201786	0.00464359	0.0248615	0.0185775	0.0130379	0.0137761	0.0144617	0.0133109
F107: Lac -->	0.00329468	0.00270621	0.00263984	0.00271323	0.00265006	0.00258469	0.00268547	0.00396401	0.00265657	0.00202783	0.00251442	0.00428064	0.00335814	0.00264875	0.00267947	0.00401206	0.00354455	0.000926654	0.00015927	0.00447842	0.00350997	0.00305534	0.00268115	0.00307023	0.00289219	0.00261084	0.00456289	0.00459702	0.0045732	0.00272337	0.00452642	0.00388792	0.00270324	0.00269933	0.00275477	0.00271287	0.00272504	0.0026789
F108: NH4 -->	0.000940071	0.000756133	0.000720116	0.000697959	0.000776254	0.000631851	0.000702776	0.00201568	0.000711279	0.000510996	0.000773371	0.0055976	0.00173112	0.000738516	0.000666989	0.00200204	0.0015812	0.000284777	6.14114e-05	0.00271691	0.0019418	0.000800354	0.000672982	0.00104906	0.000903488	0.000814913	0.00329348	0.00307919	0.00318942	0.000750646	0.00566227	0.00196	0.00072386	0.000730622	0.00071449	0.000701479	0.000707035	0.0006843
F109: Pyr_cyt -->	0.00242606	0.00256883	0.0012846	0.00237123	0.00118425	0.0016488	0.00134336	0.0031507	0.00225003	0.00118957	0.00197585	0.00367573	0.00303852	0.00242184	0.00253429	0.00295937	0.0154645	0.000926419	0.000159225	0.00374658	0.00303868	0.00166415	0.00127617	0.00152899	0.00245894	0.0018325	0.00927355	0.00952519	0.00938307	0.00237314	0.00298496	0.00266175	0.00224204	0.00224515	0.00234741	0.0023221	0.00234699	0.0022999
F110: Ala -->	0.00329664	0.00270607	0.00264006	0.00271307	0.00264997	0.00258493	0.00268612	0.00396628	0.00265636	0.00202814	0.00251448	0.00428064	0.00335791	0.00264899	0.00267953	0.00401442	0.00354476	0.000926654	0.000159269	0.00447705	0.00350962	0.003056	0.00268172	0.00307797	0.00289269	0.00261112	0.00456001	0.00459481	0.00457236	0.00272354	0.00452815	0.00389005	0.00270674	0.00270117	0.0027545	0.00271267	0.00272488	0.00267728
F111: Arg -->	0.00329312	0.00270645	0.00264111	0.00271347	0.00265006	0.00258469	0.00268637	0.00396401	0.00265665	0.00203112	0.0025145	0.00428064	0.00335957	0.00264897	0.00267975	0.00401206	0.00354533	0.000926743	0.000159271	0.00447853	0.0035102	0.00305672	0.00268189	0.00302749	0.00289293	0.00261126	0.00456181	0.00459921	0.00457185	0.00272366	0.00452642	0.00388792	0.00270383	0.00269946	0.00275489	0.00271304	0.00272533	0.0026793
F112: Asn -->	0.00329287	0.00270622	0.00263911	0.00271323	0.00264997	0.00258459	0.00268573	0.00396401	0.00265645	0.00202802	0.00251448	0.00428064	0.00335818	0.002649	0.0026796	0.00401206	0.00354516	0.000926655	0.000159273	0.0044755	0.00350954	0.00305558	0.00268178	0.0030131	0.00289264	0.00261114	0.00456226	0.00460145	0.00457246	0.0027235	0.00452642	0.00388792	0.00270403	0.00270009	0.00275466	0.00271278	0.00272489	0.0026794
F113: Asp -->	0.00329407	0.00270601	0.00263886	0.00271321	0.00264994	0.00258477	0.00268568	0.00396401	0.00265647	0.00202723	0.00251448	0.00428064	0.00335815	0.00264892	0.00267946	0.00401442	0.00354464	0.000926656	0.000159271	0.00447694	0.00350954	0.00305565	0.00268174	0.00304393	0.00289233	0.00261101	0.00456343	0.0046042	0.00457406	0.00272348	0.00452642	0.00388792	0.00270558	0.00270092	0.00275453	0.00271281	0.00272486	0.00267844
F114: Gln -->	0.00329336	0.00270623	0.00263953	0.00271326	0.00264992	0.00258476	0.00268563	0.00396628	0.00265642	0.00202739	0.00251445	0.00428352	0.00335888	0.00264902	0.00267968	0.00401206	0.00354525	0.000926665	0.000159268	0.00447608	0.00350986	0.00305597	0.00268184	0.00303872	0.00289283	0.00261121	0.00455928	0.00460034	0.00457062	0.0027236	0.00452982	0.00389005	0.00270239	0.00269923	0.0027546	0.00271276	0.00272484	0.0026772
F115: Glu -->	0.00329433	0.00270632	0.00263974	0.00271334	0.00264998	0.00258473	0.00268566	0.00396401	0.00265653	0.00202788	0.00251446	0.00428064	0.00335913	0.00264904	0.00267967	0.00401442	0.00354486	0.000926667	0.000159267	0.00447623	0.00350936	0.00305607	0.00268179	0.00306221	0.00289271	0.00261115	0.00456013	0.00460255	0.00457218	0.00272361	0.00452642	0.00388792	0.00270263	0.00269911	0.00275476	0.00271289	0.00272507	0.00267805
F116: Gly -->	0.00329512	0.00270637	0.00263842	0.0027134	0.00264924	0.00258425	0.00268466	0.00396401	0.00265661	0.00202822	0.00251448	0.00428064	0.00335952	0.00264895	0.00267969	0.00401206	0.00354523	0.00092665	0.000159277	0.00447506	0.00350862	0.00305444	0.00268118	0.00306852	0.00289191	0.00261065	0.00456297	0.00459688	0.00457029	0.00272354	0.00452984	0.00389005	0.00270006	0.0026992	0.00275493	0.00271299	0.00272499	0.00268183
F117: His -->	0.00329281	0.00270633	0.00263996	0.00271335	0.00265	0.00258454	0.00268571	0.00396401	0.00265652	0.00202866	0.00251447	0.00428064	0.00335914	0.00264903	0.00267968	0.00401206	0.00354524	0.000926664	0.000159269	0.00447745	0.00350986	0.00305603	0.00268183	0.00303473	0.00289281	0.0026112	0.00455921	0.00460091	0.00457062	0.00272361	0.00452642	0.00388792	0.00270101	0.00269825	0.00275475	0.00271287	0.00272499	0.002679
F118: Ile -->	0.00329031	0.00270646	0.00263961	0.00271349	0.00265002	0.00258462	0.00268555	0.00396401	0.00265665	0.00202759	0.0025145	0.00428064	0.00335964	0.0026488	0.00267974	0.00401206	0.00354527	0.000926669	0.000159274	0.00447906	0.00351033	0.00305648	0.00268188	0.00305639	0.00289293	0.00261125	0.00456352	0.0046055	0.00457301	0.00272365	0.00452642	0.00388792	0.00270135	0.00269983	0.00275493	0.00271304	0.00272523	0.00268003
F119: Leu -->	0.00329391	0.00270629	0.00264016	0.0027133	0.00264996	0.00258469	0.00268608	0.00396401	0.00265652	0.00202856	0.00251447	0.00428064	0.00335888	0.00264895	0.00267965	0.00401206	0.00354487	0.000926665	0.000159273	0.0044768	0.00350962	0.00305636	0.00268184	0.00307614	0.00289288	0.00261122	0.00456257	0.00460786	0.00457236	0.00272362	0.00452642	0.00388792	0.00270222	0.00269923	0.00275476	0.00271287	0.00272507	0.00267907
F120: Lys -->	0.00329202	0.00270651	0.00263869	0.00271353	0.00265009	0.00258512	0.00268566	0.00396401	0.00265668	0.00202679	0.00251451	0.00428064	0.00335971	0.00264884	0.00267977	0.00401206	0.00354509	0.000926681	0.000159275	0.00447972	0.00351055	0.00305782	0.00268191	0.00306348	0.00289297	0.00261128	0.00456118	0.00460764	0.00457211	0.00272367	0.00452642	0.00388792	0.00270589	0.00270118	0.00275489	0.00271307	0.00272551	0.00267978
F121: Met -->	0.00329043	0.00270643	0.00263876	0.00271346	0.00264984	0.00258442	0.00268522	0.00396401	0.00265662	0.00202696	0.00251447	0.00428064	0.00335959	0.00264891	0.00267968	0.00401206	0.00354516	0.000926668	0.000159273	0.00447921	0.00351031	0.00305613	0.00268183	0.00301653	0.00289288	0.00261122	0.00456381	0.00459798	0.00457319	0.0027236	0.00452642	0.00388792	0.00270043	0.00269982	0.00275489	0.00271301	0.00272513	0.00268002
F122: Phe -->	0.00329681	0.00270593	0.0026376	0.00271291	0.00264921	0.00258452	0.0026849	0.00396401	0.00265602	0.00202499	0.00251417	0.00428064	0.00335766	0.00264913	0.00267946	0.00401206	0.00354491	0.000926659	0.000159272	0.00447525	0.00350883	0.00305514	0.00268163	0.00304808	0.00289265	0.00261109	0.00456285	0.00459258	0.00457238	0.00272355	0.00452642	0.00388792	0.00270953	0.00270301	0.00275413	0.00271231	0.00272446	0.00267547
F123: Pro -->	0.0032931	0.00270646	0.00264023	0.00271348	0.00265012	0.00258475	0.00268573	0.00396401	0.00265665	0.00202855	0.0025145	0.00428064	0.0033596	0.00264897	0.00267974	0.00401206	0.0035452	0.00092667	0.000159271	0.00447921	0.00351034	0.00305708	0.00268188	0.00304126	0.00289292	0.00261125	0.00455997	0.00460098	0.00457074	0.00272364	0.00452982	0.00389005	0.00270451	0.00269989	0.00275491	0.00271304	0.00272531	0.0026794
F124: Ser -->	0.00329251	0.00270615	0.00263937	0.00271315	0.00264975	0.00258407	0.00268522	0.00396401	0.0026562	0.00202789	0.00251418	0.00428064	0.00335815	0.00264878	0.0026795	0.00401206	0.00354512	0.000926652	0.000159272	0.00447712	0.00350957	0.00305549	0.00268158	0.00303652	0.00289228	0.00261089	0.00456242	0.00459979	0.00457167	0.00272318	0.00452642	0.00388792	0.00270166	0.00269825	0.00275442	0.0027125	0.00272451	0.00267886
F125: Thr -->	0.00329462	0.00270641	0.0026387	0.00271343	0.00264933	0.00258416	0.00268472	0.00396401	0.00265661	0.00202783	0.00251448	0.00428064	0.00335955	0.00264896	0.00267968	0.00401206	0.00354523	0.00092665	0.000159276	0.0044762	0.00350922	0.00305467	0.00268132	0.00305565	0.00289208	0.00261075	0.00456284	0.0045951	0.00457165	0.00272357	0.00452642	0.00388792	0.00269922	0.00269875	0.00275492	0.00271299	0.002725	0.00268132
F126: Trp -->	0.00329006	0.00270642	0.00263534	0.00271345	0.00264978	0.00258458	0.00268448	0.00396401	0.00265664	0.00202351	0.0025145	0.00428064	0.00335961	0.00264936	0.00267971	0.00401206	0.00354511	0.000926663	0.000159279	0.00447839	0.00351012	0.00305583	0.00268187	0.00305226	0.00289293	0.00261125	0.00456061	0.00460342	0.00457249	0.00272363	0.00452642	0.00388792	0.00270449	0.00270046	0.00275493	0.00271302	0.00272508	0.0026806
F127: Tyr -->	0.00329753	0.00270607	0.00263772	0.00271306	0.00264961	0.00258505	0.00268537	0.00396401	0.0026562	0.00202492	0.00251444	0.00428064	0.00335783	0.00264915	0.00267957	0.00401206	0.00354488	0.000926662	0.000159272	0.00447572	0.00350914	0.00305577	0.00268178	0.00306332	0.0028928	0.00261118	0.00456258	0.00459391	0.00457236	0.00272358	0.00452642	0.00388792	0.00271113	0.00270426	0.0027543	0.00271249	0.00272467	0.00267545
F128: Val -->	0.00329294	0.00270642	0.0026393	0.00271345	0.00265006	0.00258467	0.0026857	0.00396401	0.00265664	0.00202795	0.0025145	0.00428064	0.00335956	0.00264897	0.0026797	0.00401206	0.00354512	0.000926665	0.000159272	0.00447885	0.00351018	0.00305617	0.00268187	0.00302123	0.0028929	0.00261124	0.00456316	0.00460295	0.00457267	0.00272362	0.00452642	0.00388792	0.00270312	0.00269987	0.00275489	0.00271302	0.00272521	0.00267955
F129: Cit_Tot -->	0.00195194	0.00171463	0.00187225	0.00145301	0.00236996	0.00158132	0.00179503	0.0174881	0.00142774	0.00130484	0.00216999	0.00402958	0.00267115	0.00428861	0.00148026	0.00760789	0.00304293	0.00092617	0.0404218	0.00398223	0.00260292	0.00172538	0.00147433	0.00224813	0.00325909	0.00360965	0.00473036	0.00480901	0.00473882	0.00220218	0.00867857	0.0146821	0.00251958	0.00254172	0.00147628	0.00144659	0.00146848	0.00142096
F130: Fum_Tot -->	0.0030461	0.00257392	0.00256559	0.00258559	0.00253775	0.00249351	0.0025779	0.00363696	0.002577	0.00199415	0.00246705	0.00380388	0.00154495	0.00176208	0.00970411	0.018684	0.00101643	0.000926031	0.0001503	0.00378019	0.00125627	0.00605142	0.00525081	0.00218056	0.00246577	0.00250122	0.00581155	0.00573328	0.00581874	0.00237053	0.0107665	0.0359875	0.00247304	0.00252824	0.00263015	0.00259211	0.0026034	0.0025646
F131: Suc_Tot -->	0.00210482	0.00152147	0.00176143	0.00170082	0.0019831	0.00155246	0.00176949	0.00355746	0.00187051	0.00122356	0.00158368	0.00385838	0.00195686	0.00107614	0.0015122	0.00327189	0.00130794	0.00135922	8.20911e-05	0.00385385	0.00204467	0.00201922	0.00164185	0.00171434	0.00169291	0.00157461	0.00499084	0.00503788	0.00499016	0.00156189	0.00315671	0.00339986	0.00167862	0.00166493	0.00179258	0.00174926	0.00176848	0.00184074
F132: Mal_cyt -->	0.012165	0.0140797	0.0407154	0.00760643	0.0277284	0.0406549	0.046181	0.00349795	0.00919328	0.0549954	0.00243327	0.0115699	0.00429717	0.00633078	0.00260943	0.0042672	0.00574932	0.000926198	0.000159186	0.00961826	0.004902	0.0154298	0.0250579	0.0185915	0.00273669	0.00204532	0.00326271	0.00323006	0.00326077	0.00256823	0.00715376	0.00268335	0.00256199	0.00256443	0.00862455	0.00841619	0.00794672	0.00750999
F133: Isobut -->	0.0029611	0.00236186	0.00238134	0.00238089	0.00241073	0.00232203	0.00242058	0.00450414	0.00237332	0.00181619	0.00231607	0.00968126	0.00265272	0.00238865	0.00240153	0.00465757	0.00278189	0.000906992	0.000149148	0.00699532	0.00274907	0.00285287	0.00243243	0.00278767	0.00267609	0.00250466	0.0106457	0.00983215	0.0104344	0.00250251	0.0101977	0.00478302	0.00248841	0.00248228	0.00243367	0.00239089	0.00240655	0.00237408
F134: Isoval -->	0.00280012	0.00241891	0.00215814	0.00243765	0.00186481	0.002199	0.00214996	0.00367156	0.00246633	0.00176693	0.00204808	0.00380913	0.00234147	0.00194655	0.00235746	0.00366085	0.00216853	0.000911746	0.000107631	0.00388528	0.00235832	0.0026157	0.00239278	0.00214458	0.00191828	0.00176743	0.00294734	0.00299865	0.0029691	0.00161436	0.0033045	0.00332838	0.00187202	0.00184924	0.00250494	0.00246579	0.0024638	0.00244542
F135: Acetate -->	0.00292333	0.00248826	0.00249852	0.00249344	0.00246258	0.00242172	0.00250762	0.0032769	0.0024964	0.00196145	0.00240667	0.00306829	0.00216818	0.0138368	0.0024617	0.00308505	0.00763405	0.000847334	0.000158723	0.00310152	0.0022315	0.00271798	0.00247753	0.00279457	0.0025737	0.00247123	0.00553927	0.0056439	0.00557867	0.0176456	0.00625716	0.00278758	0.00245041	0.00246386	0.00253383	0.00249942	0.00250715	0.00247061
F136: Formate -->	0.00385024	0.00428089	0.00296458	0.00255034	0.00296278	0.0024031	0.00308056	0.00309478	0.00249877	0.00194995	0.00240273	0.00506463	0.0113859	0.00251437	0.00250169	0.00302205	0.00303342	0.000959964	0.000159058	0.00555787	0.0397077	0.00339438	0.00320559	0.00489369	0.0032943	0.00298904	0.00983733	0.0102811	0.00995907	0.00236063	0.00249587	0.00269226	0.00245685	0.00242645	0.0025675	0.00253538	0.00254366	0.00249969
F137: Choline -->	0.00329476	0.00270625	0.00263951	0.00271325	0.00264966	0.0025844	0.00268512	0.00396401	0.00265638	0.00202653	0.00251422	0.00428064	0.0033583	0.00264877	0.00267951	0.00401206	0.00354505	0.000926658	0.000159267	0.00447729	0.00350965	0.0030556	0.00268161	0.00312578	0.00289257	0.00261103	0.00456328	0.00460194	0.00457165	0.00272338	0.00452642	0.00388792	0.00270263	0.00269906	0.00275462	0.00271273	0.00272484	0.00267751
F138: Glycerol -->	0.00156541	0.00157739	0.00141628	0.0012879	0.00136128	0.00127714	0.0013508	0.00340753	0.0012995	0.00108329	0.00180281	0.00489537	0.00213603	0.00123521	0.00139058	0.0026748	0.00219717	0.00061278	0.000101022	0.00404243	0.00212329	0.00144457	0.00136867	0.00238124	0.00139676	0.00158133	0.00288122	0.00293707	0.00290098	0.00210326	0.00289305	0.002224	0.00149872	0.00145058	0.00130031	0.00128249	0.00128672	0.00124534
F139: Glyc3PC -->	0.00412905	0.00210404	0.00311999	0.00306307	0.003269	0.00295243	0.00323422	0.00645569	0.00297327	0.00219609	0.00275525	0.00390997	0.00250829	0.00302412	0.00306856	0.00683314	0.00261452	0.000933056	0.000160055	0.00401497	0.00298935	0.00380109	0.00320158	0.00279027	0.0038749	0.00311202	0.00414533	0.00415131	0.004147	0.00162781	0.00385123	0.00717829	0.00335446	0.00337415	0.00317184	0.00310917	0.00313487	0.00305469
F140: Pcholine -->	0.00297477	0.00247749	0.00246773	0.00255234	0.00241011	0.00240585	0.00246832	0.00351212	0.0025266	0.00194953	0.00239182	0.00367164	0.00240529	0.0024414	0.00251275	0.00360713	0.00637236	0.000922131	0.000158868	0.00373333	0.00280788	0.00269229	0.00240667	0.0032033	0.00253655	0.00237514	0.00360363	0.00354649	0.00359997	0.0130631	0.01135	0.00334171	0.0023863	0.00238862	0.00257704	0.00254127	0.00254772	0.00251285
F141: Urea -->	0.0042188	0.00446274	0.00460041	0.00430672	0.00368639	0.00649683	0.00464623	0.0228325	0.00481225	0.00508834	0.00436932	0.00991455	0.00145121	0.00440612	0.0058817	0.0245046	0.00121168	0.0362412	0.000237913	0.00922909	0.00126355	0.00768288	0.00552518	0.00263556	0.00281104	0.00323297	0.00883137	0.00783066	0.00865861	0.00294615	0.00651948	0.0189758	0.0043969	0.00427275	0.0045553	0.00442703	0.00450896	0.00496026
F142: Biomass -->	0.00330102	0.00270563	0.00263768	0.00271263	0.00264932	0.00258456	0.00268397	0.00396401	0.00265585	0.00202159	0.00251393	0.00428063	0.00335724	0.00264813	0.00267894	0.00401206	0.00354295	0.000926647	0.000159249	0.00452088	0.00350802	0.00305428	0.00268069	0.00309704	0.00289172	0.00261055	0.00456317	0.00458001	0.00457266	0.00272273	0.0045264	0.00388792	0.00270057	0.00269958	0.00275396	0.00271214	0.00272404	0.00266851
F143: IgG -->	0.00329999	0.00270974	0.00264167	0.00271663	0.00265253	0.0025872	0.00268824	0.00396401	0.00265922	0.00202832	0.00251635	0.00428064	0.00336752	0.00265152	0.00268248	0.00401206	0.00355551	0.000926763	0.000159315	0.00447662	0.00351979	0.00305912	0.00268466	0.00305677	0.00289633	0.00261378	0.0045622	0.00459862	0.00457164	0.0027272	0.00452642	0.00388792	0.00270586	0.00270276	0.00275795	0.00271603	0.00272812	0.00267971
F144: ATP_Energy -->	0.0032954	0.00270625	0.0026389	0.00271326	0.00264979	0.00258453	0.00268517	0.00396401	0.00265642	0.00202622	0.00251433	0.00428064	0.00335896	0.00264878	0.00267953	0.00401206	0.00354504	0.000926659	0.000159266	0.00447815	0.00350985	0.00305559	0.00268164	0.00305445	0.00289261	0.00261106	0.00456406	0.00459844	0.00457325	0.00272338	0.00452642	0.00388792	0.00270261	0.00269972	0.00275466	0.00271277	0.00272486	0.0026771
F2_reverse: F6P --> G6P	0.00310214	0.00259871	0.00256702	0.00261447	0.00255987	0.00250335	0.0025933	0.00358699	0.00258301	0.00199338	0.00246112	0.00535551	0.00664714	0.00252126	0.00258019	0.00359856	0.00654295	0.0009255	0.000159122	0.00536622	0.00647483	0.00287983	0.00256568	0.00298212	0.00273143	0.00253354	0.00469284	0.00473829	0.00467856	0.0025575	0.00481788	0.00338391	0.00257671	0.00257942	0.00265058	0.00261265	0.00262254	0.00258081
F4_reverse: GAP --> DHAP	0.00304491	0.00251905	0.00154004	0.002551	0.00149501	0.00248607	0.00258202	0.00444804	0.00136449	0.00114765	0.00191348	0.00544775	0.00282628	0.00241235	0.00256768	0.00359489	0.00280548	0.000925498	0.00015913	0.00466115	0.00309518	0.00282562	0.00255021	0.00303703	0.0027024	0.00173864	0.00321735	0.00325329	0.00320941	0.00247335	0.00313854	0.0033641	0.00256725	0.00257109	0.0025931	0.00255647	0.00256585	0.00251538
F5_reverse: 3PG + ATP_Energy + NADH_cyt --> GAP + NAD_tot	0.00303773	0.00253743	0.0025642	0.00256592	0.00255288	0.0024879	0.00258326	0.00359223	0.00256669	0.00199149	0.00246071	0.00542951	0.00293072	0.0024315	0.00256897	0.00359469	0.00292022	0.000925498	0.000159125	0.00466426	0.00322658	0.0028321	0.00255177	0.00296653	0.00270574	0.00253172	0.00323571	0.00324746	0.00320625	0.00248789	0.00312856	0.0033637	0.00256511	0.00256839	0.00260623	0.00256929	0.00257727	0.00254104
F7_reverse: Pyr_mit --> Pyr_cyt	0.00308306	0.0023148	0.00255781	0.00258157	0.00247895	0.00248951	0.00257871	0.00359437	0.00257736	0.00199022	0.00245706	0.00680239	0.00123007	0.00132511	0.00237454	0.00360397	0.00268084	0.00088712	0.000117341	0.00480527	0.0018655	0.00277819	0.00249763	0.00285952	0.00258193	0.00251572	0.00261646	0.00262541	0.00259584	0.00164399	0.00267779	0.00325237	0.00230936	0.00237641	0.00262998	0.00259133	0.00259938	0.00256093
F12_reverse: Suc_Tot --> SucCoA_Tot	0.00309965	0.00259842	0.00256614	0.00261254	0.00255852	0.00250224	0.00259098	0.00358751	0.00258178	0.00199315	0.00246089	0.00640283	0.0090357	0.00252372	0.00257816	0.00359511	0.0101749	0.000925501	0.000159122	0.00597475	0.0070302	0.00286824	0.00255797	0.00299773	0.00273185	0.00253366	0.00634499	0.00640249	0.00633533	0.00255997	0.006834	0.00338982	0.00257692	0.00257941	0.00264849	0.00261069	0.00262057	0.00257887
F13_reverse: FADH2 + Fum_Tot --> Suc_Tot	0.00305509	0.00258839	0.0025357	0.0026001	0.00254038	0.00247282	0.00254178	0.00357521	0.00257904	0.00198251	0.00245599	0.00521081	0.00527709	0.00248994	0.00242633	0.00355985	0.00293295	0.000925502	0.00015912	0.00493997	0.00380137	0.00264429	0.00221807	0.00240075	0.00267329	0.00251948	0.00540606	0.00552634	0.00541113	0.00252768	0.00480072	0.00336486	0.00255433	0.00255728	0.00263928	0.0026013	0.00261124	0.00257322
F14_reverse: Mal_mit --> Fum_Tot	0.00282163	0.00243698	0.00193315	0.00231704	0.00226266	0.00169235	0.00193742	0.00288015	0.00240144	0.00132858	0.00203775	0.00316246	0.0074101	0.00153189	0.00256774	0.00354365	0.0023308	0.000925492	0.000159102	0.00313158	0.00462705	0.0025817	0.00232647	0.00220749	0.00264731	0.00242702	0.00474977	0.00496118	0.00476909	0.00249803	0.00536128	0.00336978	0.00213311	0.00219301	0.00237551	0.00233971	0.00234365	0.00229489
F15_reverse: NADH_mit + Oaa_mit --> Mal_mit + NAD_tot	0.00273781	0.00252379	0.00255641	0.00242599	0.00255659	0.00248037	0.00257783	0.00281921	0.00247526	0.00198875	0.00241996	0.00885104	0.00805568	0.00249705	0.00196086	0.00249026	0.00912735	0.000925466	0.000118335	0.00755512	0.00773305	0.00284354	0.00255387	0.00293052	0.00266723	0.0025318	0.00380333	0.00406449	0.00383397	0.00246059	0.00415057	0.00284985	0.00256269	0.00256751	0.00245796	0.00242938	0.00243011	0.00241355
F21_reverse: Mal_mit + aKG_cyt --> Mal_cyt + aKG_mit	0.00310665	0.00260034	0.00256746	0.00261548	0.00256097	0.00250443	0.00259455	0.00358039	0.00258343	0.00199369	0.00246151	0.00930141	0.0117894	0.00252084	0.00258041	0.00355398	0.0112594	0.0009255	0.000159122	0.00901199	0.0111864	0.00288352	0.00256763	0.00300737	0.00273041	0.00253417	0.00484374	0.00503587	0.00488407	0.00255861	0.00525135	0.00323702	0.00257913	0.00258188	0.0026515	0.00261354	0.00262347	0.00258162
F22_reverse: Asp_mit + aKG_mit --> Glu_mit + Oaa_mit	0.0029434	0.00256663	0.00256444	0.00250802	0.00255875	0.00249954	0.00259105	0.00355864	0.00246221	0.00199229	0.0024603	0.00932537	0.0111512	0.00185469	0.00213011	0.00343983	0.0105771	0.000925436	0.000159123	0.00875661	0.0107548	0.00286677	0.00256056	0.00299221	0.00263775	0.00253295	0.0032031	0.0034359	0.00324825	0.00234836	0.00481126	0.00292074	0.00257353	0.00257708	0.00252415	0.00248982	0.00251133	0.00245769
F23_reverse: Glu_mit + NAD_tot --> NADH_mit + NH4 + aKG_mit	0.00129018	0.000948944	0.00107328	0.000978491	0.0011612	0.000931557	0.00105732	0.00314244	0.00100797	0.000747844	0.00111959	0.00615549	0.00193506	0.000998727	0.00101748	0.00318597	0.00203463	0.000551624	0.000105365	0.00429425	0.00224998	0.00117545	0.00102776	0.00136287	0.00127254	0.00134425	0.00315994	0.00319381	0.00313982	0.00102415	0.00491893	0.00300979	0.00189496	0.00196933	0.00100696	0.00098708	0.000994879	0.000973503
F24_reverse: Mal_cyt + NAD_tot --> NADH_cyt + Oaa_cyt	0.00309172	0.00259717	0.00256597	0.00261306	0.00255891	0.00250303	0.00259264	0.00358541	0.00258147	0.00199345	0.00246152	0.00893076	0.0116382	0.00251082	0.0025805	0.0035427	0.0108543	0.0009255	0.000159122	0.00860025	0.0109177	0.00287852	0.00256468	0.00298517	0.00273096	0.00253443	0.00574199	0.00597944	0.00578185	0.00255902	0.00431463	0.00335653	0.00257924	0.00258198	0.0026486	0.00261088	0.0026209	0.0025795
F25_reverse: Lac + NAD_tot --> NADH_cyt + Pyr_cyt	0.00310536	0.0025987	0.00256375	0.00261446	0.00255897	0.00250335	0.00259329	0.00358893	0.00258247	0.00198903	0.00246112	0.00537138	0.00662766	0.00252134	0.00258018	0.00360055	0.00651717	0.0009255	0.000159122	0.00535739	0.0064508	0.00287983	0.00256568	0.00301415	0.00273142	0.00253354	0.00467647	0.00474666	0.00467885	0.00255729	0.00483049	0.00338565	0.00257548	0.00258141	0.00265056	0.00261264	0.00262253	0.00258077
F26_reverse: Ala + aKG_cyt --> Glu + Pyr_cyt	0.00310356	0.00259794	0.00256697	0.00261386	0.00255951	0.00250303	0.00259289	0.00358872	0.00258275	0.00199333	0.00246102	0.00561039	0.00493158	0.00252051	0.00257965	0.00360078	0.00472971	0.000925501	0.000159122	0.00537205	0.00474865	0.00287882	0.002565	0.00300984	0.00273009	0.00253325	0.00471398	0.0047447	0.00470342	0.00255579	0.00503084	0.00338671	0.00257611	0.00257896	0.00265001	0.00261211	0.00262199	0.00258029
F29_reverse: CO2 + Pyr_cyt --> Oaa_cyt	0.00290825	0.00242659	0.00397113	0.00218415	0.00400378	0.00330446	0.00380079	0.00489713	0.00256441	0.00288567	0.00165761	0.00819274	0.0019002	0.00213542	0.00161946	0.00649788	0.00173822	0.000925502	0.000167464	0.00728503	0.00188689	0.00376338	0.00366416	0.00302265	0.00157897	0.00253071	0.00320469	0.00321004	0.00320722	0.00132115	0.00581469	0.0033166	0.00166754	0.00169657	0.00236315	0.00229602	0.00228682	0.00229902
F31_reverse: Glu + Oaa_cyt --> Asp + aKG_cyt	0.00308776	0.0025965	0.00256696	0.00261105	0.00256017	0.00250363	0.00259364	0.00359284	0.00258142	0.00199347	0.00246121	0.00951451	0.00853522	0.00249443	0.00257622	0.0035939	0.00427259	0.000925501	0.000159122	0.00910445	0.00588507	0.00288086	0.00256624	0.00300828	0.00269731	0.00253378	0.00417562	0.00436576	0.00421822	0.00252473	0.00533225	0.00335376	0.00257762	0.00258036	0.00264724	0.00260945	0.00261941	0.00257836
F32_reverse: Gln --> ATP_Energy + Glu + NH4	0.00289862	0.00259808	0.0025668	0.00261403	0.00255958	0.00250315	0.00241078	0.00358714	0.00258285	0.00199331	0.00246075	0.00551744	0.00547855	0.00235546	0.00239887	0.00372978	0.00529812	0.000914915	0.000153537	0.00535715	0.0052961	0.00271438	0.00238301	0.00293637	0.00251638	0.00236398	0.00468914	0.004727	0.00469649	0.00255563	0.00495462	0.00338556	0.00257649	0.00257955	0.00265017	0.002612	0.00262218	0.00258044
F34_reverse: Gly --> Ser + THF	0.00310134	0.00414195	0.0025657	0.00247039	0.0025586	0.00239457	0.00259191	0.00288573	0.00243964	0.00192475	0.00237229	0.00655049	0.0101916	0.00237617	0.00241677	0.00282038	0.00647437	0.000925502	0.000158555	0.0066647	0.00607855	0.00287716	0.00256397	0.00299436	0.00272705	0.00253279	0.00513257	0.00527973	0.00516876	0.00230554	0.00474258	0.00337534	0.00244207	0.00244378	0.00247631	0.00244654	0.00245286	0.00242998
F51_reverse: Asp + NH4 --> Asn	0.0031055	0.00259899	0.00256694	0.00261416	0.00256	0.00250349	0.00259346	0.00358536	0.00258298	0.00199339	0.00246115	0.00524837	0.00751505	0.00252155	0.00258039	0.00359749	0.00746317	0.000925501	0.000159122	0.00534827	0.00734882	0.00288025	0.00256594	0.00300898	0.00273194	0.00253366	0.00465778	0.00474541	0.00466731	0.0025581	0.00472542	0.00338258	0.00257726	0.0025801	0.00265079	0.00261285	0.00262274	0.00258096
F52_reverse: Glu + 2.0 NADH_cyt --> 2.0 NAD_tot + Pro	0.00310634	0.00259932	0.00256735	0.00261496	0.0025602	0.00250364	0.00259365	0.00358477	0.00258324	0.00199348	0.00246122	0.00508062	0.00860291	0.00252192	0.00258064	0.00359565	0.00858933	0.000925501	0.000159122	0.00534443	0.00843298	0.00288076	0.00256626	0.00300406	0.00273257	0.0025338	0.00462354	0.00475631	0.00464879	0.00307962	0.00458591	0.00319544	0.00301833	0.00299853	0.00265105	0.0026131	0.002623	0.00258118
F56_reverse: Thr --> Gly	0.00303498	0.00307908	0.00250243	0.00312255	0.00246444	0.00321115	0.0027322	0.00358839	0.00258311	0.00199351	0.00246121	0.00863724	0.00867295	0.00292305	0.00258059	0.00360105	0.00400144	0.000907484	0.000159122	0.00801161	0.0058133	0.00289514	0.00255478	0.00262258	0.00266145	0.00251525	0.00716096	0.00702697	0.00708684	0.0032457	0.0073871	0.005467	0.0032405	0.00332144	0.00265093	0.002613	0.00262289	0.00258111
F60_reverse: Glu + NAD_tot + Pro --> NADH_cyt + Ornithine + aKG_cyt	0.00310553	0.00259882	0.00256719	0.00261455	0.00255993	0.00250339	0.00259336	0.00358652	0.00258305	0.00199342	0.00246114	0.00530038	0.00711534	0.0025214	0.00258029	0.00359791	0.00703478	0.000925501	0.000159122	0.0053626	0.00694389	0.00288003	0.00256579	0.00300859	0.00273169	0.0025336	0.00465802	0.0047494	0.00467207	0.00255777	0.00476989	0.00338303	0.00257712	0.00257995	0.00265066	0.00261273	0.00262263	0.00258085
F81_reverse: Choline + PS --> PC + Ser	0.00294623	0.00250058	0.00249972	0.00252366	0.00247677	0.00242743	0.00250802	0.00328566	0.00251426	0.00196298	0.00241056	0.00537133	0.00662723	0.00240676	0.00248896	0.00327561	0.0065177	0.000924376	0.000158977	0.00535789	0.00645227	0.00272087	0.00246056	0.00290347	0.00258959	0.00246119	0.00467651	0.00474346	0.00467937	0.00241312	0.00483006	0.00301596	0.00246016	0.00246963	0.00255515	0.00252069	0.00252821	0.0024921
F83_reverse: Glyc3PC --> Choline + Glyc3P	0.00310142	0.0025997	0.00256614	0.00261397	0.00255916	0.00250301	0.00259268	0.00356916	0.00258277	0.00199338	0.00246101	0.0056872	0.00864017	0.00252042	0.00257965	0.00357355	0.00845875	0.000925501	0.000159122	0.00572725	0.00745989	0.00287761	0.00256476	0.00295729	0.00272863	0.00253311	0.00491266	0.00499615	0.00492527	0.00254794	0.00527619	0.00334515	0.00257569	0.00257875	0.00265	0.00261213	0.00262198	0.00258032
F95_reverse: UDPGal --> UDPGlc	0.00294561	0.00249961	0.00249942	0.00252274	0.00247649	0.00242717	0.00250804	0.00328503	0.00251364	0.00196277	0.00241037	0.00536991	0.00661557	0.00240619	0.00248818	0.00327509	0.00650432	0.000924334	0.000158966	0.00535886	0.00644065	0.00272503	0.00245992	0.00286602	0.00258873	0.00246062	0.00467501	0.00474126	0.00467951	0.00241225	0.00482952	0.0030155	0.00246018	0.00246926	0.00255449	0.00251998	0.00252793	0.00249304
F100_reverse: UDPGalNAc --> UDPGlcNAc	0.00294526	0.00250057	0.00249998	0.00252366	0.00247677	0.00242781	0.00250832	0.0032833	0.00251426	0.00196363	0.00241056	0.00536018	0.00662701	0.00240682	0.00248895	0.00327202	0.0065168	0.000924498	0.000159056	0.00535857	0.00645222	0.00272434	0.00246056	0.00288371	0.00258941	0.00246118	0.00467428	0.00474148	0.00467938	0.00241311	0.00482307	0.00301344	0.00246121	0.00246954	0.0025551	0.00252068	0.00252857	0.00249527
F101_reverse: CMPNeu5Gc --> CMPNeu5Ac	0.00294575	0.00250057	0.00249995	0.00252366	0.00247675	0.0024276	0.00250849	0.00328517	0.00251426	0.00196366	0.00241055	0.00537022	0.00662698	0.00240683	0.00248895	0.00327521	0.00651656	0.000924432	0.00015901	0.00535871	0.00645221	0.0027254	0.00246056	0.00285652	0.00258951	0.00246118	0.00467377	0.00474201	0.00467934	0.00241311	0.00482735	0.00301561	0.00246125	0.00246973	0.00255516	0.00252068	0.00252863	0.00249456
F105_reverse: --> Glc	0.00330235	0.00270632	0.00263813	0.00271334	0.00264925	0.00258562	0.0026852	0.00396628	0.00265657	0.00202184	0.00251406	0.00428352	0.00335953	0.00264871	0.00267911	0.00401442	0.00354402	0.000926664	0.000159253	0.00447818	0.00350961	0.00305657	0.00268161	0.00311181	0.00289257	0.00261095	0.00456176	0.00460142	0.0045734	0.00272352	0.00452982	0.00389005	0.00271006	0.00270226	0.00275473	0.00271295	0.00272538	0.00267266
F107_reverse: --> Lac	0.00329472	0.00270616	0.00263788	0.00271315	0.00264922	0.0025841	0.00268477	0.00396628	0.00265599	0.0020254	0.00251406	0.00428352	0.00335846	0.00264861	0.00267944	0.00401442	0.00354501	0.000926664	0.000159264	0.00447657	0.00350914	0.00305553	0.00268184	0.00303464	0.00289266	0.00261105	0.00456369	0.00460173	0.00457211	0.00272317	0.00452982	0.00389005	0.00270211	0.00269981	0.00275433	0.00271248	0.00272452	0.00267609
F108_reverse: --> NH4	0.00329558	0.00270624	0.00263894	0.00271324	0.00264982	0.00258443	0.00268499	0.00396401	0.00265645	0.0020263	0.0025143	0.00428064	0.00335896	0.00264876	0.0026795	0.00401206	0.00354504	0.000926658	0.000159266	0.00447826	0.00350985	0.00305558	0.00268157	0.00306405	0.00289253	0.00261099	0.00456451	0.00460052	0.00457444	0.00272337	0.00452642	0.00388792	0.00270353	0.00269997	0.00275468	0.00271281	0.00272496	0.0026774
F109_reverse: --> Pyr_cyt	0.0032956	0.00270633	0.00263869	0.00271335	0.00264949	0.00258468	0.00268527	0.00396401	0.00265651	0.00202615	0.00251429	0.00428064	0.00335941	0.00264877	0.00267956	0.00401206	0.00354499	0.000926667	0.000159265	0.00447879	0.00351007	0.00305573	0.00268169	0.00305484	0.00289281	0.00261116	0.00456463	0.00460315	0.00457329	0.00272349	0.00452642	0.00388792	0.00270233	0.00270021	0.00275474	0.00271289	0.00272502	0.0026771
F110_reverse: --> Ala	0.00329271	0.00270626	0.00263772	0.00271326	0.00264935	0.00258386	0.00268412	0.00396401	0.00265629	0.00202511	0.00251401	0.00428352	0.0033593	0.00264842	0.00267938	0.00401206	0.00354487	0.000926665	0.000159266	0.00447841	0.00350969	0.00305502	0.00268138	0.00302709	0.00289228	0.00261083	0.00456579	0.00460398	0.00457325	0.00272302	0.00452642	0.00388792	0.0026987	0.00269801	0.00275457	0.00271266	0.00272463	0.00267755
F111_reverse: --> Arg	0.00329603	0.00270576	0.00263662	0.00271274	0.00264923	0.00258406	0.00268383	0.00396628	0.00265591	0.00202211	0.00251396	0.00428352	0.00335753	0.00264833	0.00267902	0.00401442	0.003544	0.000926571	0.000159264	0.00447635	0.00350872	0.00305415	0.0026811	0.00307764	0.00289186	0.00261061	0.004565	0.00459921	0.00457371	0.00272277	0.00452984	0.00389005	0.00270153	0.0026997	0.00275408	0.00271219	0.00272412	0.00267561
F112_reverse: --> Asn	0.00329638	0.00270613	0.0026386	0.00271312	0.00264931	0.00258415	0.00268446	0.00396628	0.00265613	0.00202521	0.00251398	0.00428352	0.00335931	0.00264833	0.00267922	0.00401442	0.00354437	0.000926663	0.000159261	0.00447901	0.00350978	0.00305529	0.00268122	0.00309228	0.00289222	0.00261073	0.00456459	0.00459725	0.00457314	0.00272297	0.00453325	0.00389005	0.00270133	0.00269907	0.00275436	0.00271249	0.00272459	0.00267533
F113_reverse: --> Asp	0.00329526	0.00270629	0.00263886	0.00271316	0.00264934	0.00258396	0.00268451	0.00396628	0.0026561	0.002026	0.00251398	0.00428352	0.00335933	0.00264852	0.00267945	0.00401206	0.00354495	0.000926663	0.000159263	0.0044785	0.00350979	0.00305522	0.00268126	0.00306097	0.00289257	0.00261093	0.00456318	0.00459463	0.00457057	0.00272299	0.00452984	0.00389005	0.00269976	0.00269821	0.00275454	0.00271245	0.00272468	0.00267646
F114_reverse: --> Gln	0.00329581	0.00270614	0.00263826	0.00271312	0.00264938	0.00258403	0.00268457	0.00396401	0.00265624	0.00202587	0.00251404	0.00428064	0.00335873	0.00264828	0.0026791	0.00401442	0.00354416	0.000926651	0.000159267	0.00447868	0.00350934	0.0030549	0.00268115	0.00306623	0.00289197	0.00261066	0.00456683	0.0045977	0.00457455	0.00272293	0.00452642	0.00388792	0.00270305	0.00269996	0.00275449	0.00271259	0.00272469	0.00267774
F115_reverse: --> Glu	0.00329486	0.00270596	0.00263798	0.00271294	0.00264929	0.00258401	0.00268453	0.00396628	0.00265604	0.00202535	0.00251399	0.00428352	0.00335822	0.00264832	0.00267912	0.00401206	0.00354482	0.000926653	0.000159267	0.0044786	0.00350985	0.00305494	0.0026813	0.0030428	0.00289226	0.00261081	0.00456668	0.00459605	0.00457343	0.00272283	0.00453018	0.00389005	0.00270271	0.00270004	0.00275423	0.00271235	0.00272438	0.00267682
F116_reverse: --> Gly	0.00329403	0.00270598	0.00263931	0.00271295	0.00265004	0.00258453	0.00268553	0.00396628	0.00265595	0.00202502	0.00251398	0.00428352	0.00335782	0.00264844	0.00267909	0.00401442	0.00354418	0.000926667	0.000159257	0.00447928	0.00351025	0.00305643	0.00268181	0.00303427	0.00289288	0.00261122	0.00456351	0.00460124	0.00457424	0.00272302	0.00452642	0.00388792	0.00270537	0.00269998	0.00275404	0.00271224	0.00272446	0.00267308
F117_reverse: --> His	0.00329637	0.00270594	0.00263775	0.00271291	0.00264926	0.0025842	0.00268449	0.00396628	0.00265605	0.00202457	0.00251399	0.00428352	0.00335821	0.00264828	0.00267911	0.00401442	0.00354417	0.000926652	0.000159265	0.00447802	0.00350934	0.00305484	0.00268116	0.00307027	0.00289199	0.00261067	0.00456689	0.00459713	0.00457454	0.00272283	0.00452982	0.00389005	0.00270434	0.0027009	0.00275424	0.00271237	0.00272447	0.00267586
F118_reverse: --> Ile	0.00329885	0.00270574	0.00263812	0.00271273	0.00264926	0.00258412	0.00268465	0.00396628	0.00265591	0.00202563	0.00251397	0.00428352	0.00335745	0.0026485	0.00267903	0.00401442	0.0035441	0.000926646	0.00015926	0.00447541	0.00350849	0.00305439	0.00268111	0.00304849	0.00289186	0.00261061	0.00456297	0.00459355	0.00457245	0.00272279	0.00452982	0.00389005	0.00270401	0.00269934	0.00275404	0.00271219	0.00272422	0.00267488
F119_reverse: --> Leu	0.00329533	0.00270602	0.00263756	0.00271301	0.00264932	0.00258405	0.00268411	0.00396628	0.00265605	0.00202467	0.00251399	0.00428352	0.0033587	0.00264836	0.00267915	0.00401442	0.00354479	0.000926651	0.000159262	0.00447862	0.00350969	0.00305451	0.00268115	0.00302897	0.00289191	0.00261064	0.00456427	0.00459077	0.00457326	0.00272282	0.00452982	0.00389005	0.00270313	0.00269993	0.00275423	0.00271238	0.00272439	0.00267577
F120_reverse: --> Lys	0.00329712	0.00270569	0.00263904	0.00271268	0.0026492	0.00258363	0.00268455	0.00396628	0.00265588	0.00202644	0.00251396	0.00428352	0.00335737	0.00264847	0.00267899	0.00401442	0.00354437	0.000926632	0.000159259	0.00447445	0.00350818	0.00305305	0.00268108	0.00304145	0.00289181	0.00261059	0.00456567	0.00459084	0.00457349	0.00272276	0.00452982	0.00389005	0.00269948	0.00269798	0.00275408	0.00271216	0.00272394	0.00267513
F121_reverse: --> Met	0.00329874	0.00270578	0.00263897	0.00271277	0.0026494	0.00258433	0.00268497	0.00396628	0.00265594	0.00202626	0.00251399	0.00428352	0.00335751	0.0026484	0.0026791	0.00401442	0.00354426	0.000926648	0.000159261	0.00447517	0.00350852	0.00305474	0.00268116	0.00308844	0.00289191	0.00261065	0.00456277	0.00460074	0.00457213	0.00272284	0.00452982	0.00389005	0.00270493	0.00269934	0.00275408	0.00271222	0.00272432	0.00267489
F122_reverse: --> Phe	0.00329253	0.0027064	0.00264018	0.00271343	0.00264996	0.00258427	0.00268534	0.00396628	0.00265661	0.00202826	0.00251416	0.00428352	0.00335958	0.00264819	0.00267944	0.00401442	0.00354475	0.000926659	0.000159263	0.00447958	0.00351033	0.00305573	0.00268141	0.00305682	0.00289221	0.00261079	0.00456399	0.00460604	0.00457323	0.0027229	0.00452982	0.00389005	0.00269587	0.00269598	0.00275492	0.00271299	0.00272506	0.00267948
F123_reverse: --> Pro	0.00329605	0.00270575	0.0026375	0.00271274	0.00264917	0.00258399	0.00268447	0.00396628	0.00265591	0.00202469	0.00251397	0.00428352	0.00335749	0.00264833	0.00267903	0.00401442	0.0035442	0.000926645	0.000159264	0.00447517	0.00350849	0.00305388	0.00268111	0.00306366	0.00289187	0.00261062	0.00456687	0.0045968	0.00457399	0.00272284	0.00452642	0.00388792	0.0027009	0.00269928	0.00275406	0.00271219	0.00272414	0.00267551
F124_reverse: --> Ser	0.00329687	0.00270622	0.00263841	0.00271323	0.00264937	0.00258457	0.00268481	0.00396628	0.00265647	0.00202532	0.00251415	0.00428352	0.00335932	0.00264864	0.00267939	0.00401442	0.00354445	0.000926668	0.000159263	0.00447835	0.00350974	0.00305541	0.00268147	0.00306708	0.00289269	0.00261106	0.00456406	0.00459855	0.00457385	0.00272342	0.00452967	0.00389005	0.0027037	0.00270089	0.00275469	0.00271285	0.00272505	0.00267612
F125_reverse: --> Thr	0.00329474	0.00270581	0.00263908	0.00271279	0.00264999	0.00258459	0.00268551	0.00396628	0.00265595	0.00202541	0.00251398	0.00428352	0.00335756	0.00264835	0.0026791	0.00401442	0.00354418	0.00092667	0.000159258	0.00447904	0.00351008	0.00305636	0.00268177	0.00304833	0.00289285	0.00261119	0.00456363	0.00460315	0.00457386	0.00272288	0.0045298	0.00389005	0.00270615	0.00270041	0.00275406	0.00271224	0.00272444	0.00267358
F126_reverse: --> Trp	0.0032991	0.00270579	0.00264238	0.00271278	0.00264951	0.00258417	0.00268572	0.00396628	0.00265592	0.00202969	0.00251397	0.00428352	0.0033575	0.00264795	0.00267906	0.00401442	0.00354439	0.000926653	0.000159255	0.00447661	0.00350886	0.00305504	0.00268112	0.0030526	0.00289186	0.00261062	0.00456618	0.00459543	0.00457312	0.0027228	0.00452983	0.00389005	0.00270087	0.0026987	0.00275404	0.00271221	0.00272437	0.00267432
F127_reverse: --> Tyr	0.00329189	0.0027063	0.00264007	0.00271332	0.0026496	0.00258362	0.00268473	0.00396628	0.00265647	0.00202829	0.002514	0.00428352	0.00335949	0.00264817	0.00267927	0.00401442	0.00354478	0.000926655	0.000159263	0.00447932	0.00351014	0.0030551	0.00268122	0.00304159	0.002892	0.00261069	0.00456426	0.0046047	0.00457325	0.00272286	0.0045298	0.00389005	0.00269424	0.0026949	0.0027548	0.00271286	0.00272488	0.00267953
F128_reverse: --> Val	0.0032962	0.0027058	0.00263842	0.00271278	0.00264923	0.00258407	0.0026845	0.00396628	0.00265592	0.00202528	0.00251397	0.00428352	0.00335755	0.00264834	0.00267907	0.00401442	0.00354439	0.000926651	0.000159262	0.00447576	0.00350876	0.0030547	0.00268112	0.00308404	0.00289189	0.00261063	0.00456367	0.00459595	0.0045729	0.00272282	0.00452982	0.00389005	0.00270224	0.00269929	0.00275408	0.00271221	0.00272424	0.00267536
F129_reverse: --> Cit_Tot	0.00329554	0.00270624	0.00263864	0.00271324	0.00264943	0.0025844	0.00268499	0.00396401	0.00265635	0.0020262	0.00251414	0.00428064	0.00335901	0.00264874	0.0026795	0.00401206	0.00354504	0.000926642	0.000159241	0.00447868	0.00350992	0.00305558	0.00268157	0.00306154	0.00289253	0.00261099	0.00456346	0.00460308	0.0045732	0.00272334	0.00452642	0.00388792	0.00270341	0.00269974	0.00275456	0.00271269	0.00272481	0.0026768
F130_reverse: --> Fum_Tot	0.00329262	0.00270629	0.00263944	0.0027133	0.00264989	0.00258393	0.00268532	0.00396401	0.00265643	0.00202868	0.00251416	0.00428064	0.0033593	0.00264877	0.0026795	0.00401206	0.00354504	0.000926661	0.000159266	0.00447877	0.00351	0.00305552	0.00268157	0.00305416	0.00289257	0.00261101	0.00456349	0.00460678	0.00457329	0.00272334	0.00452642	0.00388792	0.00269597	0.00269574	0.00275471	0.00271278	0.00272485	0.00267903
F131_reverse: --> Suc_Tot	0.00329581	0.00270631	0.00263827	0.00271332	0.00264994	0.00258469	0.00268534	0.00396401	0.00265647	0.00202632	0.00251431	0.00428064	0.00335938	0.00264876	0.00267952	0.00401206	0.00354508	0.00092666	0.000159266	0.00447887	0.00351005	0.00305571	0.00268162	0.00304046	0.0028926	0.00261104	0.00456352	0.00460238	0.00457325	0.00272335	0.00452642	0.00388792	0.00270363	0.00269961	0.00275472	0.00271283	0.00272499	0.00267815
F132_reverse: --> Mal_cyt	0.00329573	0.00270624	0.00264015	0.00271324	0.00264956	0.00258423	0.00268538	0.00396401	0.00265635	0.00202802	0.00251423	0.00428064	0.00335896	0.00264876	0.0026795	0.00401206	0.00354504	0.000926663	0.000159264	0.00447815	0.00350985	0.00305538	0.00268157	0.00304288	0.00289265	0.00261101	0.0045661	0.00459895	0.00457362	0.00272341	0.00452642	0.00388792	0.00270047	0.00269851	0.00275456	0.00271269	0.00272479	0.00267669
F135_reverse: --> Acetate	0.00329509	0.00270627	0.00263909	0.00271328	0.0026498	0.00258459	0.00268518	0.00396401	0.00265646	0.0020266	0.00251434	0.00428064	0.00335906	0.0026487	0.00267953	0.00401206	0.00354504	0.000926659	0.000159266	0.00447836	0.0035099	0.00305563	0.00268165	0.00304922	0.00289259	0.00261105	0.00456399	0.00459845	0.00457324	0.00272334	0.00452642	0.00388792	0.00270298	0.00269972	0.0027547	0.00271283	0.00272493	0.00267738
F136_reverse: --> Formate	0.00329557	0.00270624	0.00263893	0.00271325	0.00264951	0.00258481	0.00268497	0.00396401	0.00265645	0.00202756	0.00251446	0.00428064	0.00335896	0.0026488	0.00267956	0.00401206	0.00354506	0.000926659	0.000159304	0.00447815	0.00350985	0.00305558	0.00268157	0.00305826	0.00289253	0.00261099	0.00456422	0.00459765	0.00457323	0.00272335	0.00452642	0.00388792	0.00270353	0.00269985	0.00275466	0.00271279	0.00272499	0.00267768
F137_reverse: --> Choline	0.00329455	0.00270609	0.0026382	0.00271309	0.00264942	0.00258424	0.00268491	0.00396628	0.00265622	0.00202664	0.00251411	0.00428352	0.00335924	0.00264862	0.00267936	0.00401443	0.00354452	0.00092666	0.000159268	0.00447819	0.00350965	0.00305533	0.00268144	0.00298127	0.00289233	0.00261088	0.00456319	0.00459644	0.00457386	0.00272316	0.00453069	0.00389005	0.0027027	0.00269983	0.00275442	0.00271255	0.00272465	0.00267716
F138_reverse: --> Glycerol	0.00329553	0.00270624	0.00263879	0.00271324	0.00264949	0.0025844	0.00268497	0.00396401	0.00265635	0.00202616	0.00251414	0.00428064	0.00335896	0.00264876	0.0026795	0.00401206	0.00354504	0.000926658	0.000159266	0.00447815	0.00350985	0.00305558	0.00268157	0.00307695	0.00289253	0.00261099	0.00456368	0.00460014	0.0045734	0.00272336	0.00452642	0.00388792	0.00270349	0.00269971	0.00275456	0.00271269	0.00272481	0.00267679
F139_reverse: --> Glyc3PC	0.00329557	0.00270624	0.00263849	0.00271324	0.00264947	0.0025844	0.00268496	0.00396401	0.00265635	0.00202623	0.00251414	0.00428064	0.00335935	0.00264876	0.0026795	0.00401206	0.00354504	0.000926659	0.000159266	0.00447877	0.00351002	0.00305558	0.00268157	0.00303869	0.00289253	0.00261099	0.00456261	0.00459634	0.00457437	0.00272336	0.00452642	0.00388792	0.00270356	0.00269995	0.00275456	0.00271269	0.00272481	0.00267679
F140_reverse: --> Pcholine	0.00329457	0.00270624	0.00263883	0.00271325	0.00264953	0.00258434	0.00268511	0.00396401	0.00265637	0.00202671	0.00251417	0.00428064	0.00335918	0.00264877	0.00267951	0.00401206	0.00354504	0.000926671	0.000159274	0.00447851	0.00350994	0.00305559	0.00268159	0.00302864	0.00289255	0.00261101	0.00456364	0.00459965	0.00457379	0.00272334	0.00452642	0.00388792	0.00270288	0.00269959	0.00275459	0.00271271	0.00272483	0.00267765
F141_reverse: --> Urea	0.00329548	0.00270624	0.00263869	0.00271324	0.00264952	0.00258439	0.00268498	0.00396401	0.00265635	0.00202608	0.00251414	0.00428064	0.00335896	0.00264877	0.0026795	0.00401206	0.00354504	0.000926619	0.000159267	0.00447815	0.00350985	0.00305554	0.00268157	0.00305301	0.00289253	0.00261099	0.00456291	0.00460109	0.00457322	0.00272334	0.00452642	0.00388792	0.00270361	0.0026999	0.00275456	0.00271269	0.00272481	0.00267703

### Sheet: S4 iCHO2441 ObjFindCHO CoF
Reaction	SV Coefficient	SVGS Coefficient	SVM1 Coefficient	SVM2 Coefficient	SVM3 Coefficient	SVM4 Coefficient	BCL2 Coefficient	BCL2-M1 Coefficient	BCL2-M2 Coefficient	BCL2-M3 Coefficient	BCL2-M4 Coefficient	fed-batch Coefficient	perfusion Coefficient	early Coefficient	late Coefficient	stat Coefficient	decline Coefficient	CLP Coefficient	LELP Coefficient	HELP Coefficient	CLC Coefficient	LELC Coefficient	HELC Coefficient	CM Coefficient	LA Coefficient	LAplus Coefficient	nonind Coefficient	ind Coefficient	AWZ11expo Coefficient	AWZ13expo Coefficient	C1013A Coefficient	C1013K Coefficient	C1 Coefficient	PGCparent Coefficient	PGC1 Coefficient	PGC2 Coefficient	PGC3 Coefficient	ATTpositive Coefficient	ATTnegative Coefficient	SV40positive Coefficient	SV40negative Coefficient
10FTHF5GLUtl: 10fthf5glu[c] --> 10fthf5glu[l]	0.000118174	0.000119626	9.76411e-05	0.000119514	8.37069e-05	0.000116198	0.000114822	5.42781e-05	0.00011698	9.60843e-05	9.54553e-05	0.000116029	0.000119711	0.000119115	7.93651e-05	0.000119629	0.000120076	0.000118908	0.000118841	0.00011929	6.67861e-05	6.86809e-05	6.36291e-05	0.000112594	0.000112386	0.000111005	0.000119426	0.000118891	9.61529e-05	0.00012012	6.01378e-07	0.000120475	0.000120667	2.38253e-05	0.000119545	0.000114844	0.000115729	0.000116494	0.000116632	0.000115733	0.000116327
10FTHF5GLUtm: 10fthf5glu[m] --> 10fthf5glu[c]	0.000118478	0.000119471	9.75219e-05	0.000119573	8.35715e-05	0.000116452	0.000114982	5.4215e-05	0.00011707	9.59715e-05	9.5361e-05	0.000116699	0.000119644	0.000118722	7.94554e-05	0.000119673	0.000120171	0.000118967	0.00011883	0.000119167	6.68231e-05	6.87216e-05	6.36618e-05	0.000112595	0.000112494	0.000110999	0.000119506	0.000118983	9.60511e-05	0.000120133	6.0138e-07	0.000120631	0.000120877	2.36677e-05	0.000119852	0.000115081	0.000115867	0.000116348	0.000116363	0.000115574	0.000116158
10FTHF6GLUtl: 10fthf6glu[c] --> 10fthf6glu[l]	0.000118302	0.000119625	9.75704e-05	0.000119549	8.36542e-05	0.000116265	0.000114861	5.4253e-05	0.000117011	9.60274e-05	9.54059e-05	0.000116326	0.00011979	0.0001189	7.94184e-05	0.000119673	0.000120121	0.000118886	0.000118797	0.000119259	6.68067e-05	6.87027e-05	6.36456e-05	0.00011244	0.000112374	0.000110918	0.000119433	0.000118904	9.61017e-05	0.00012008	6.0138e-07	0.000120524	0.000120764	2.40902e-05	0.000119651	0.000114949	0.000115771	0.000116491	0.000116619	0.000115702	0.00011631
10FTHF6GLUtm: 10fthf6glu[m] --> 10fthf6glu[c]	0.000118274	0.000119526	9.75895e-05	0.000119508	8.36564e-05	0.000116291	0.000114886	5.42546e-05	0.000117005	9.60471e-05	9.54218e-05	0.000116236	0.000119625	0.000118975	7.93866e-05	0.000119635	0.000120091	0.000118938	0.000118848	0.000119234	6.68009e-05	6.86973e-05	6.36427e-05	0.000112474	0.000112396	0.000110942	0.000119473	0.00011894	9.61193e-05	0.000120147	6.01379e-07	0.000120541	0.000120735	2.38148e-05	0.000119644	0.000114911	0.000115769	0.000116408	0.000116489	0.000115657	0.000116237
10FTHF7GLUtl: 10fthf7glu[c] --> 10fthf7glu[l]	0.000118894	0.000119758	9.73182e-05	0.000119771	8.34132e-05	0.000116563	0.000115014	5.41392e-05	0.000117168	9.57647e-05	9.51798e-05	0.000117727	0.000120335	0.0001179	7.96934e-05	0.000119916	0.000120348	0.000118732	0.000118547	0.000119154	6.69026e-05	6.88053e-05	6.37225e-05	0.000112574	0.000112581	0.000110984	0.000119406	0.000118907	9.58604e-05	0.000119817	6.01386e-07	0.000120706	0.000121212	2.45009e-05	0.000120134	0.000115456	0.000115982	0.00011659	0.000116732	0.000115632	0.000116329
10FTHF7GLUtm: 10fthf7glu[m] --> 10fthf7glu[c]	0.000118353	0.00011951	9.75693e-05	0.000119521	8.36185e-05	0.000116404	0.000114958	5.42402e-05	0.000117032	9.6015e-05	9.5395e-05	0.000116416	0.000119655	0.000118867	7.94134e-05	0.000119658	0.00012011	0.000118918	0.000118818	0.000119214	6.6811e-05	6.87068e-05	6.36496e-05	0.000112772	0.000112609	0.000111143	0.000119515	0.000118979	9.60935e-05	0.000120136	6.0138e-07	0.000120578	0.000120786	2.40084e-05	0.000119729	0.000114987	0.00011582	0.0001164	0.000116471	0.000115632	0.000116222
10FTHFtl: 10fthf[c] --> 10fthf[l]	0.000115883	0.000118894	9.67057e-05	0.000118262	8.28071e-05	0.000113888	0.000112875	5.37569e-05	0.000115543	9.50035e-05	9.40831e-05	0.000112112	0.000118302	0.000123395	7.82254e-05	0.000118611	0.000118714	0.000118538	0.000118773	0.000118994	6.74294e-05	6.91054e-05	6.46593e-05	0.000109276	0.000109303	0.000108154	0.000118396	0.000117767	9.50572e-05	0.000121187	6.12774e-07	0.000119831	0.00011897	2.39355e-05	0.000117589	0.000112756	0.000113994	0.000115364	0.000115714	0.000114715	0.000115438
10FTHFtm: 10fthf[c] --> 10fthf[m]	0.000120013	0.000113157	9.7082e-05	0.000116404	8.25807e-05	0.000119618	0.000118131	5.37966e-05	0.00011819	9.47836e-05	9.38915e-05	0.000109035	0.000113116	0.000120439	8.03759e-05	0.000123569	0.000110842	0.000112395	0.000113851	0.000116946	6.92497e-05	7.18622e-05	6.75037e-05	0.000116707	0.000115751	0.000113981	0.000121462	0.000122327	9.50583e-05	0.000121523	8.30375e-07	0.000117014	0.000116597	2.92666e-05	0.000119015	0.000115509	0.000117046	0.000115685	0.000118431	0.000115736	0.000114779
11DOCRTSLtm: 11docrtsl[c] --> 11docrtsl[m]	0.000116538	0.000118955	9.63479e-05	0.000118402	8.24344e-05	0.000114202	0.000113006	5.35745e-05	0.000115626	9.45982e-05	9.37361e-05	0.000113741	0.000118873	0.000121694	7.83665e-05	0.000118739	0.000119027	0.00011814	0.000118251	0.000118623	6.75804e-05	6.92671e-05	6.47808e-05	0.000109257	0.000109451	0.000108072	0.000118311	0.000117678	9.47015e-05	0.000120735	6.12786e-07	0.000120135	0.00011944	2.42211e-05	0.000118067	0.000113202	0.000114125	0.000115282	0.000115613	0.000114471	0.000115295
11DOCRTSLtr: 11docrtsl[c] --> 11docrtsl[r]	0.000116637	0.00011889	9.64142e-05	0.000118458	8.25006e-05	0.000114303	0.000113111	5.36191e-05	0.00011571	9.47101e-05	9.38112e-05	0.000113759	0.00011882	0.000122037	7.86722e-05	0.000119	0.000118964	0.000118604	0.000118724	0.000119023	6.75806e-05	6.92673e-05	6.47809e-05	0.000109498	0.000109659	0.00010829	0.000118582	0.000117968	9.47781e-05	0.00012108	6.12786e-07	0.000120146	0.000119628	2.4221e-05	0.000118223	0.000113398	0.000114242	0.000115433	0.000115758	0.000114582	0.000115421
11DOCRTSTRNtm: 11docrtstrn[c] --> 11docrtstrn[m]	0.000116542	0.000118951	9.63539e-05	0.000118404	8.24408e-05	0.000114206	0.000113011	5.35787e-05	0.000115629	9.461e-05	9.37418e-05	0.000113742	0.00011887	0.000121708	7.83791e-05	0.00011875	0.000119024	0.000118159	0.000118269	0.000118639	6.75804e-05	6.92671e-05	6.47808e-05	0.000109274	0.000109463	0.000108087	0.00011832	0.00011769	9.47072e-05	0.000120745	6.12786e-07	0.000120135	0.000119447	2.42211e-05	0.000118074	0.000113219	0.00011413	0.000115294	0.000115618	0.000114476	0.000115306
11DOCRTSTRNtr: 11docrtstrn[c] --> 11docrtstrn[r]	0.000116633	0.000118894	9.64077e-05	0.000118457	8.24942e-05	0.000114299	0.000113107	5.3615e-05	0.000115707	9.46986e-05	9.38056e-05	0.000113758	0.000118824	0.000122024	7.86602e-05	0.000118989	0.000118967	0.000118586	0.000118708	0.000119009	6.75806e-05	6.92672e-05	6.47809e-05	0.00010948	0.000109646	0.000108274	0.000118573	0.000117957	9.47728e-05	0.00012107	6.12786e-07	0.000120146	0.00011962	2.4221e-05	0.000118217	0.00011338	0.000114236	0.000115418	0.000115753	0.000114577	0.000115409
13DAMPPOX: 13dampp[c] + h2o[c] + o2[c] --> bamppald[c] + h2o2[c] + nh4[c]	0.000116589	0.000117608	9.73855e-05	0.000117164	8.37152e-05	0.000114628	0.000113648	5.42144e-05	0.000115813	9.59926e-05	9.53555e-05	0.000114385	0.000117984	0.000118353	7.74943e-05	0.000117744	0.000118394	0.00011786	0.000117874	0.000118257	6.67194e-05	6.86091e-05	6.35745e-05	0.000109532	0.000110099	0.000109016	0.000117693	0.000117554	9.61146e-05	0.000119072	6.01375e-07	0.000118757	0.000118954	2.37363e-05	0.000117468	0.000113584	0.000114707	0.000115674	0.000115531	0.000114778	0.000115536
1a_24_25VITD2Hm: 2425dhvitd2[m] + h[m] + nadph[m] + o2[m] --> 1a2425thvitd2[m] + h2o[m] + nadp[m]	0.000117657	0.00011958	9.77774e-05	0.000119311	8.3931e-05	0.000115666	0.000114505	5.43731e-05	0.000116794	9.62815e-05	9.56125e-05	0.000114856	0.000119369	0.000119791	7.91557e-05	0.000119462	0.000119882	0.000118993	0.000119013	0.000119388	6.67289e-05	6.8619e-05	6.35829e-05	0.000111265	0.000111535	0.00011017	0.000119319	0.000118778	9.63282e-05	0.000120265	6.01374e-07	0.000120298	0.000120318	2.37372e-05	0.000119012	0.000114365	0.000115423	0.000116461	0.000116642	0.000115832	0.000116356
1a_24_25VITD3Hm: 2425dhvitd3[m] + h[m] + nadph[m] + o2[m] --> 1a2425thvitd3[m] + h2o[m] + nadp[m]	0.000117616	0.000119607	9.77515e-05	0.000119287	8.39045e-05	0.000115622	0.000114459	5.43559e-05	0.000116758	9.62373e-05	9.55812e-05	0.000114848	0.000119392	0.00011965	7.90265e-05	0.000119352	0.000119909	0.000118791	0.000118806	0.000119215	6.67288e-05	6.86189e-05	6.35829e-05	0.000111165	0.000111447	0.000110078	0.000119203	0.000118654	9.62968e-05	0.000120117	6.01374e-07	0.000120298	0.000120238	2.37372e-05	0.000118945	0.000114287	0.000115373	0.000116399	0.000116576	0.000115783	0.000116304
1a_25VITD2Hm: 1a25dhvitd2[m] + h[m] + nadph[m] + o2[m] --> 1a2425thvitd2[m] + h2o[m] + nadp[m]	0.000117657	0.00011958	9.77774e-05	0.000119311	8.3931e-05	0.000115666	0.000114505	5.43731e-05	0.000116794	9.62815e-05	9.56125e-05	0.000114856	0.000119369	0.000119791	7.91557e-05	0.000119462	0.000119882	0.000118993	0.000119013	0.000119388	6.67289e-05	6.8619e-05	6.35829e-05	0.000111265	0.000111535	0.00011017	0.000119319	0.000118778	9.63282e-05	0.000120265	6.01374e-07	0.000120298	0.000120318	2.37372e-05	0.000119012	0.000114365	0.000115423	0.000116461	0.000116642	0.000115833	0.000116356
1a_25VITD3Hm: 1a25dhvitd3[m] + h[m] + nadph[m] + o2[m] --> 1a2425thvitd3[m] + h2o[m] + nadp[m]	0.0001176	0.000119618	9.77388e-05	0.000119278	8.3893e-05	0.000115604	0.000114439	5.43484e-05	0.000116743	9.6217e-05	9.55679e-05	0.000114844	0.000119401	0.000119593	7.89742e-05	0.000119308	0.00011992	0.000118709	0.000118723	0.000119145	6.67288e-05	6.86189e-05	6.35828e-05	0.00011112	0.000111409	0.000110038	0.000119157	0.000118605	9.6284e-05	0.000120057	6.01374e-07	0.000120298	0.000120206	2.37372e-05	0.000118918	0.000114251	0.000115352	0.000116365	0.000116549	0.000115763	0.000116279
1a25DHVITD3TRn: 1a25dhvitd3[c] --> 1a25dhvitd3[n]	0.000117611	0.000119611	9.77449e-05	0.000119283	8.39005e-05	0.000115615	0.00011445	5.43532e-05	0.000116751	9.62297e-05	9.55764e-05	0.000114846	0.000119395	0.000119627	7.90061e-05	0.000119337	0.000119913	0.00011876	0.000118774	0.000119188	6.67288e-05	6.86188e-05	6.35828e-05	0.000111144	0.000111432	0.000110061	0.000119187	0.000118638	9.62926e-05	0.00012009	6.01374e-07	0.000120298	0.000120226	2.37372e-05	0.000118935	0.000114271	0.000115365	0.000116377	0.000116563	0.000115774	0.00011629
1MNCAMti: 1mncam[c] + atp[c] + h2o[c] --> 1mncam[e] + adp[c] + h[c] + pi[c]	0.000117938	0.000119884	9.75704e-05	0.000119019	8.38845e-05	0.000115533	0.0001142	5.43674e-05	0.000116481	9.6089e-05	9.54038e-05	0.000114843	0.000119365	0.000119365	7.9142e-05	0.000119208	0.000119816	0.000117999	0.000118354	0.000118891	6.67283e-05	6.86181e-05	6.35823e-05	0.00011081	0.00011119	0.000109776	0.00011881	0.00011813	9.62273e-05	0.000119998	6.01374e-07	0.000120249	0.00012009	2.37374e-05	0.000118904	0.000114231	0.000115399	0.000116076	0.000116348	0.000115596	0.000116134
1PPDCRp: 1pipdn2c[x] + h[x] + nadh[x] --> Lpipecol[x] + nad[x]	0.000116247	0.000117749	9.73325e-05	0.000116343	8.27517e-05	0.000113838	0.000112942	5.35195e-05	0.000115367	9.44443e-05	9.43633e-05	0.000116526	0.000118549	0.000116732	7.76929e-05	0.000115709	0.000122613	0.000112172	0.000111703	0.000111487	6.67199e-05	6.86082e-05	6.35748e-05	0.000108729	0.000108169	0.000107215	0.000116304	0.000114299	9.53421e-05	0.000117823	6.01375e-07	0.000118706	0.000123732	2.37431e-05	0.000117972	0.000111664	0.000112562	0.000115358	0.000114802	0.000114431	0.000115202
24_25DHVITD2t: 2425dhvitd2[c] --> 2425dhvitd2[e]	0.000117657	0.00011958	9.77774e-05	0.000119311	8.39311e-05	0.000115666	0.000114505	5.43731e-05	0.000116794	9.62815e-05	9.56125e-05	0.000114856	0.000119369	0.000119791	7.91557e-05	0.000119462	0.000119883	0.000118993	0.000119012	0.000119388	6.67289e-05	6.8619e-05	6.35829e-05	0.000111265	0.000111534	0.00011017	0.000119319	0.000118778	9.63282e-05	0.000120265	6.01374e-07	0.000120298	0.000120318	2.37372e-05	0.000119012	0.000114364	0.000115423	0.000116461	0.000116642	0.000115832	0.000116355
24_25DHVITD2tm: 2425dhvitd2[m] --> 2425dhvitd2[c]	0.000117657	0.00011958	9.77774e-05	0.000119311	8.39311e-05	0.000115666	0.000114505	5.43731e-05	0.000116794	9.62815e-05	9.56125e-05	0.000114856	0.000119369	0.000119791	7.91557e-05	0.000119462	0.000119883	0.000118993	0.000119012	0.000119388	6.67289e-05	6.8619e-05	6.35829e-05	0.000111265	0.000111534	0.00011017	0.000119319	0.000118778	9.63282e-05	0.000120265	6.01374e-07	0.000120298	0.000120318	2.37372e-05	0.000119012	0.000114364	0.000115423	0.000116461	0.000116642	0.000115832	0.000116355
24_25DHVITD3t: 2425dhvitd3[c] --> 2425dhvitd3[e]	0.000117602	0.000119616	9.77376e-05	0.000119279	8.38941e-05	0.000115605	0.00011444	5.4349e-05	0.000116743	9.62177e-05	9.5569e-05	0.000114845	0.0001194	0.000119596	7.8979e-05	0.000119313	0.000119919	0.000118719	0.000118732	0.000119152	6.67288e-05	6.86188e-05	6.35828e-05	0.000111119	0.000111411	0.000110039	0.000119163	0.000118613	9.62856e-05	0.00012006	6.01374e-07	0.000120298	0.000120209	2.37372e-05	0.00011892	0.00011425	0.000115354	0.000116356	0.000116548	0.000115762	0.000116276
24_25DHVITD3tm: 2425dhvitd3[m] --> 2425dhvitd3[c]	0.000117602	0.000119616	9.77407e-05	0.000119278	8.38956e-05	0.000115605	0.00011444	5.435e-05	0.000116743	9.62216e-05	9.557e-05	0.000114844	0.000119399	0.000119597	7.8979e-05	0.000119313	0.000119918	0.000118719	0.000118732	0.000119152	6.67288e-05	6.86188e-05	6.35828e-05	0.000111125	0.000111414	0.000110043	0.000119162	0.000118613	9.62861e-05	0.000120059	6.01374e-07	0.000120297	0.000120209	2.37372e-05	0.00011892	0.000114257	0.000115354	0.000116366	0.000116548	0.000115763	0.00011628
24_25VITD2Hm: 25hvitd2[m] + h[m] + nadph[m] + o2[m] --> 2425dhvitd2[m] + h2o[m] + nadp[m]	0.000117657	0.00011958	9.77774e-05	0.000119311	8.39311e-05	0.000115666	0.000114505	5.43731e-05	0.000116794	9.62815e-05	9.56125e-05	0.000114856	0.000119369	0.000119791	7.91557e-05	0.000119462	0.000119882	0.000118993	0.000119013	0.000119388	6.67289e-05	6.8619e-05	6.35829e-05	0.000111265	0.000111535	0.00011017	0.000119319	0.000118778	9.63282e-05	0.000120265	6.01374e-07	0.000120298	0.000120318	2.37372e-05	0.000119012	0.000114365	0.000115423	0.000116461	0.000116642	0.000115833	0.000116356
24_25VITD3Hm: 25hvitd3[m] + h[m] + nadph[m] + o2[m] --> 2425dhvitd3[m] + h2o[m] + nadp[m]	0.000117561	0.000119642	9.77197e-05	0.000119253	8.38713e-05	0.000115561	0.000114394	5.43344e-05	0.000116706	9.61838e-05	9.55404e-05	0.000114834	0.000119421	0.000119457	7.88505e-05	0.000119204	0.000119942	0.000118518	0.000118527	0.000118979	6.67287e-05	6.86188e-05	6.35828e-05	0.000111033	0.000111332	0.000109957	0.000119046	0.000118489	9.62554e-05	0.000119911	6.01374e-07	0.000120297	0.000120129	2.37373e-05	0.000118854	0.000114191	0.000115304	0.000116319	0.000116482	0.000115714	0.000116235
24NPHte: 24nph[e] --> 24nph[c]	0.000116588	0.000118922	9.6382e-05	0.00011843	8.24685e-05	0.000114253	0.000113059	5.35975e-05	0.000115668	9.46564e-05	9.37745e-05	0.00011375	0.000118847	0.000121867	7.85211e-05	0.00011887	0.000118996	0.000118376	0.000118491	0.000118826	6.75805e-05	6.92672e-05	6.47808e-05	0.00010938	0.000109556	0.000108183	0.000118448	0.000117825	9.47408e-05	0.000120909	6.12786e-07	0.00012014	0.000119534	2.4221e-05	0.000118146	0.000113302	0.000114183	0.000115358	0.000115686	0.000114526	0.000115359
25HVITD2t: 25hvitd2[c] --> 25hvitd2[e]	0.000116588	0.000118922	9.6382e-05	0.00011843	8.24685e-05	0.000114253	0.000113059	5.35975e-05	0.000115668	9.46564e-05	9.37745e-05	0.00011375	0.000118847	0.000121867	7.85211e-05	0.00011887	0.000118996	0.000118376	0.000118491	0.000118826	6.75805e-05	6.92671e-05	6.47808e-05	0.00010938	0.000109556	0.000108183	0.000118448	0.000117825	9.47408e-05	0.000120909	6.12786e-07	0.00012014	0.000119534	2.4221e-05	0.000118146	0.000113302	0.000114183	0.000115358	0.000115686	0.000114526	0.000115359
25HVITD2tm: 25hvitd2[m] --> 25hvitd2[c]	0.000116588	0.000118922	9.6382e-05	0.00011843	8.24685e-05	0.000114253	0.000113059	5.35975e-05	0.000115668	9.46564e-05	9.37745e-05	0.00011375	0.000118847	0.000121867	7.85211e-05	0.00011887	0.000118996	0.000118376	0.000118491	0.000118826	6.75805e-05	6.92671e-05	6.47808e-05	0.00010938	0.000109556	0.000108183	0.000118448	0.000117825	9.47408e-05	0.000120909	6.12786e-07	0.00012014	0.000119534	2.4221e-05	0.000118146	0.000113302	0.000114183	0.000115358	0.000115686	0.000114526	0.000115359
25HVITD3c: 25hvitd3[c] + h[c] + nadph[c] + o2[c] --> 1a25dhvitd3[c] + h2o[c] + nadp[c]	0.000117611	0.00011961	9.77485e-05	0.000119283	8.39022e-05	0.000115615	0.00011445	5.43543e-05	0.000116751	9.62345e-05	9.55777e-05	0.000114845	0.000119394	0.000119627	7.90061e-05	0.000119337	0.000119911	0.00011876	0.000118774	0.000119187	6.67288e-05	6.86189e-05	6.35828e-05	0.000111151	0.000111436	0.000110065	0.000119186	0.000118638	9.62932e-05	0.000120089	6.01374e-07	0.000120297	0.000120226	2.37372e-05	0.000118935	0.000114279	0.000115365	0.000116388	0.000116563	0.000115774	0.000116295
25HVITD3t: 25hvitd3[c] --> 25hvitd3[e]	0.00011658	0.000118926	9.63817e-05	0.000118424	8.24657e-05	0.000114244	0.00011305	5.35959e-05	0.000115661	9.46554e-05	9.37705e-05	0.000113745	0.00011885	0.000121838	7.84959e-05	0.000118849	0.000118998	0.000118337	0.000118451	0.000118792	6.75805e-05	6.92671e-05	6.47808e-05	0.000109369	0.000109545	0.000108171	0.000118424	0.000117801	9.47356e-05	0.000120877	6.12786e-07	0.00012014	0.000119518	2.42211e-05	0.000118133	0.000113298	0.000114174	0.000115359	0.000115672	0.000114517	0.000115354
25HVITD3tm: 25hvitd3[m] --> 25hvitd3[c]	0.00011661	0.000118906	9.63976e-05	0.000118443	8.24829e-05	0.000114277	0.000113085	5.3607e-05	0.000115688	9.46808e-05	9.37912e-05	0.000113753	0.000118834	0.000121952	7.85943e-05	0.000118931	0.00011898	0.000118492	0.00011861	0.000118926	6.75806e-05	6.92672e-05	6.47809e-05	0.000109437	0.000109605	0.000108234	0.000118513	0.000117893	9.47569e-05	0.000120997	6.12786e-07	0.00012014	0.000119579	2.4221e-05	0.000118183	0.000113349	0.000114212	0.000115397	0.000115722	0.000114554	0.00011539
25VITD2Hm: 25hvitd2[m] + h[m] + nadph[m] + o2[m] --> 1a25dhvitd2[m] + h2o[m] + nadp[m]	0.000117657	0.00011958	9.77774e-05	0.000119311	8.3931e-05	0.000115666	0.000114505	5.43731e-05	0.000116794	9.62815e-05	9.56125e-05	0.000114856	0.000119369	0.000119791	7.91557e-05	0.000119462	0.000119882	0.000118993	0.000119013	0.000119388	6.67289e-05	6.8619e-05	6.35829e-05	0.000111265	0.000111535	0.00011017	0.000119319	0.000118778	9.63282e-05	0.000120265	6.01374e-07	0.000120298	0.000120318	2.37372e-05	0.000119012	0.000114365	0.000115423	0.000116461	0.000116642	0.000115833	0.000116356
25VITD3Hm: 25hvitd3[m] + h[m] + nadph[m] + o2[m] --> 1a25dhvitd3[m] + h2o[m] + nadp[m]	0.0001176	0.000119618	9.77428e-05	0.000119277	8.38949e-05	0.000115604	0.00011444	5.43497e-05	0.000116743	9.62224e-05	9.55693e-05	0.000114843	0.0001194	0.000119593	7.89742e-05	0.000119308	0.000119918	0.00011871	0.000118723	0.000119144	6.67288e-05	6.86189e-05	6.35828e-05	0.000111127	0.000111414	0.000110043	0.000119156	0.000118605	9.62845e-05	0.000120056	6.01374e-07	0.000120297	0.000120205	2.37372e-05	0.000118918	0.00011426	0.000115352	0.000116377	0.000116549	0.000115763	0.000116284
2AMACHYD: 2amac[c] + h2o[c] --> nh4[c] + pyr[c]	0.00016637	0.000135476	9.64748e-05	0.000137632	8.36419e-05	0.000135004	0.000131405	5.39142e-05	0.000111603	9.42345e-05	9.24364e-05	0.000110982	0.000119643	0.000116901	7.6449e-05	0.000115475	0.000116366	0.000121378	0.000121081	0.000113634	7.46523e-05	8.04176e-05	8.44875e-05	0.000106405	0.000104451	0.000102248	0.000117746	0.000116597	9.82657e-05	0.000117796	6.0136e-07	0.00011715	0.000116487	2.08174e-05	0.000111822	0.000109058	0.000104761	0.00011497	0.00011252	0.000112598	0.000114007
2AMACSULT: 2amac[c] + nadph[c] + paps[c] --> Lcyst[c] + nadp[c] + pap[c]	0.00012263	0.000120788	9.75223e-05	0.000119529	8.3853e-05	0.000116389	0.000113919	5.43088e-05	0.000116224	9.60789e-05	9.54375e-05	0.000114703	0.000120295	0.000118263	8.68207e-05	0.000118456	0.00011963	0.000118231	0.000118032	0.000118873	6.6728e-05	6.86186e-05	6.3583e-05	0.000110453	0.000110878	0.000109532	0.000118772	0.000119771	9.61715e-05	0.000118465	6.01374e-07	0.000119609	0.000119477	2.37373e-05	0.000118067	0.00011347	0.000114707	0.000117155	0.000119723	0.000114801	0.000115213
2AMADPTm: L2aadp[c] + akg[m] --> L2aadp[m] + akg[c]	0.0001419	0.00012426	0.000111759	0.000126763	0.000376439	0.000123684	0.000122681	6.31654e-05	0.000115599	0.000117511	0.000169713	0.00011792	0.000123504	0.00012421	7.9715e-05	0.000116583	0.000124332	0.00011594	0.000115706	0.000116393	7.41421e-05	7.51668e-05	8.61115e-05	0.000114588	0.000111236	0.000109549	0.000689712	0.000616713	9.72079e-05	0.000240388	1.1809e-06	0.000170305	0.000121089	2.50158e-05	0.000119079	0.000114185	0.000114675	0.000117598	0.000117979	0.000118498	0.000117321
2AOBUTtm: 2aobut[c] --> 2aobut[m]	0.000116655	0.000118971	9.70164e-05	0.000118325	8.31017e-05	0.000114112	0.000113488	5.50744e-05	0.000115954	9.58309e-05	9.34723e-05	0.000114174	0.00011901	0.000120301	7.8525e-05	0.000118804	0.00011913	0.000116272	0.000116127	0.000117088	6.76761e-05	6.93186e-05	6.48395e-05	0.000110579	0.000113097	0.000110118	0.000118111	0.000117531	9.51334e-05	0.00011946	6.12771e-07	0.000120305	0.000119899	2.40976e-05	0.000118535	0.000115167	0.000115076	0.000115697	0.000116755	0.000114968	0.000115797
2DR1PP: 2dr1p[c] + h2o[c] --> drib[c] + pi[c]	0.000119048	0.000120146	9.68944e-05	0.00011963	8.32693e-05	0.000115903	0.000114558	5.40458e-05	0.000116962	9.53594e-05	9.48162e-05	0.00011799	0.000121573	0.000116872	7.96404e-05	0.000120073	0.00012043	0.000117715	0.000117496	0.000118854	6.69427e-05	6.88515e-05	6.3755e-05	0.000110284	0.000111148	0.00010947	0.000118435	0.000117944	9.55019e-05	0.00011868	6.01389e-07	0.000120334	0.000121367	2.37598e-05	0.000119928	0.000115949	0.000115886	0.000117026	0.000117453	0.000115757	0.000116616
2HBO: 2hb[c] + nad[c] --> 2obut[c] + h[c] + nadh[c]	0.000115325	0.000117062	9.64423e-05	0.000117473	8.27197e-05	0.000114327	0.000113153	5.36569e-05	0.000115732	9.49213e-05	9.43833e-05	0.000113699	0.000116638	0.000122269	7.57085e-05	0.000119059	0.00011672	0.000115672	0.00011611	0.000115964	6.75806e-05	6.92692e-05	6.47822e-05	0.000108929	0.000108663	0.000107178	0.000118638	0.00011778	9.52669e-05	0.000120369	6.12786e-07	0.000120226	0.000119656	2.4221e-05	0.000116904	0.00011341	0.000113686	0.000115142	0.000113427	0.000113761	0.000114149
2HBt2: 2hb[e] + h[e] --> 2hb[c] + h[c]	0.000116182	0.00011851	9.6579e-05	0.000118047	8.24088e-05	0.000114375	0.000113206	5.35215e-05	0.000115773	9.46685e-05	9.40008e-05	0.000113089	0.000118483	0.000121989	7.77969e-05	0.000118768	0.000118158	0.000118142	0.000118276	0.000118564	6.75374e-05	6.91764e-05	6.47197e-05	0.000109705	0.000109732	0.000108444	0.000118363	0.000117691	9.5119e-05	0.000120581	6.11049e-07	0.00012002	0.000118837	2.40273e-05	0.000118087	0.000113248	0.00011422	0.00011547	0.000115435	0.000114592	0.000115356
2MB2COAc: 2mb2coa[m] --> 2mb2coa[c]	0.000116588	0.000118922	9.63812e-05	0.000118431	8.24684e-05	0.000114253	0.000113059	5.35975e-05	0.000115668	9.46561e-05	9.37747e-05	0.000113744	0.000118846	0.000121867	7.85211e-05	0.00011887	0.000118999	0.000118375	0.000118492	0.000118826	6.75805e-05	6.92663e-05	6.47809e-05	0.000109379	0.000109553	0.000108182	0.000118449	0.000117825	9.47408e-05	0.00012091	6.12786e-07	0.000120141	0.000119534	2.4221e-05	0.000118146	0.000113298	0.000114184	0.000115359	0.000115686	0.000114527	0.000115359
2MCITt: 2mcit[c] --> 2mcit[e]	0.0001167	0.000118979	9.63114e-05	0.000118335	8.24019e-05	0.000114145	0.000112929	5.35601e-05	0.000115575	9.45546e-05	9.36327e-05	0.000113732	0.000118865	0.000121148	7.88964e-05	0.000118558	0.000119074	0.000117423	0.000117401	0.000117851	6.75804e-05	6.92671e-05	6.47807e-05	0.000109044	0.000109332	0.000107902	0.000118053	0.000117356	9.44891e-05	0.000119396	6.12786e-07	0.000119929	0.000119349	2.42211e-05	0.000117982	0.000113139	0.000114066	0.000115101	0.000115489	0.000114387	0.000115192
2OXOADPTm: 2oxoadp[c] + akg[m] --> 2oxoadp[m] + akg[c]	0.000105755	0.000112203	9.35141e-05	0.000111076	7.63864e-05	0.000108024	0.000106449	5.09657e-05	0.000109623	9.02025e-05	9.23133e-05	0.000107917	0.000110895	0.00011716	7.57157e-05	0.000136409	0.000113292	0.000125707	0.000123458	0.000122951	6.21705e-05	6.43821e-05	5.75231e-05	0.000102124	0.000102791	0.000101799	0.000103892	0.000107317	9.32987e-05	0.000112092	5.25231e-07	0.000103311	0.000117942	2.26873e-05	0.000115003	0.000106097	0.000110024	0.000110953	0.000109944	0.000109123	0.000111039
34DHOXPEGOX: 34dhmald[c] + h[c] + nadh[c] --> 34dhoxpeg[c] + nad[c]	0.000116542	0.000118877	9.63367e-05	0.000118362	8.24191e-05	0.000114175	0.000112966	5.35874e-05	0.000115605	9.45761e-05	9.36501e-05	0.000113813	0.000118884	0.000121573	7.8676e-05	0.000118796	0.000119036	0.000118054	0.000118131	0.00011855	6.75804e-05	6.9267e-05	6.47806e-05	0.000109171	0.000109405	0.000107998	0.000118345	0.000117861	9.45756e-05	0.0001207	6.12786e-07	0.000120108	0.000119429	2.42211e-05	0.000118037	0.00011324	0.000114097	0.000115306	0.000115686	0.000114521	0.000115347
34DHOXPEGt: 34dhoxpeg[c] --> 34dhoxpeg[e]	0.000116542	0.000118877	9.63368e-05	0.000118362	8.24191e-05	0.000114175	0.000112966	5.3587e-05	0.000115605	9.4576e-05	9.36495e-05	0.000113809	0.000118884	0.000121573	7.86759e-05	0.000118796	0.000119037	0.000118054	0.000118131	0.00011855	6.75804e-05	6.9267e-05	6.47806e-05	0.000109171	0.000109405	0.000107998	0.000118345	0.000117861	9.45757e-05	0.0001207	6.12786e-07	0.000120108	0.000119429	2.42211e-05	0.000118037	0.000113237	0.000114097	0.000115305	0.000115685	0.000114521	0.000115346
34DHPHAMT: 34dhpha[c] + amet[c] --> ahcys[c] + h[c] + homoval[c]	0.000117657	0.00011958	9.77774e-05	0.000119311	8.3931e-05	0.000115666	0.000114505	5.43731e-05	0.000116794	9.62815e-05	9.56125e-05	0.000114857	0.000119369	0.000119791	7.91557e-05	0.000119462	0.000119884	0.000118993	0.000119012	0.000119388	6.67289e-05	6.8619e-05	6.35829e-05	0.000111265	0.000111535	0.00011017	0.000119319	0.000118778	9.63282e-05	0.000120265	6.01374e-07	0.000120298	0.000120318	2.37372e-05	0.000119012	0.000114365	0.000115423	0.00011646	0.000116642	0.000115832	0.000116355
34DHPHELAT1tc: 34dhphe[e] + leu_L[c] --> 34dhphe[c] + leu_L[e]	0.000116994	0.000119282	9.69701e-05	0.000118865	8.31693e-05	0.000114771	0.000113578	5.39807e-05	0.000116101	9.54427e-05	9.47098e-05	0.000114786	0.000119039	0.000121171	7.87665e-05	0.000119143	0.000119378	0.000118647	0.000118739	0.000119058	6.72677e-05	6.90136e-05	6.42992e-05	0.000110097	0.000110278	0.000108923	0.000118808	0.000118209	9.55318e-05	0.000120728	6.08281e-07	0.000120216	0.000119886	2.40093e-05	0.00011853	0.000113636	0.000114672	0.000115779	0.000116091	0.000115015	0.00011574
34DHPHEt: 34dhphe[e] --> 34dhphe[c]	0.000116836	0.000119056	9.66909e-05	0.000118621	8.27558e-05	0.000114591	0.000113416	5.37446e-05	0.000115937	9.49851e-05	9.41409e-05	0.000113851	0.000118956	0.000121465	7.86569e-05	0.000119013	0.000119178	0.000118584	0.000118694	0.000119016	6.73846e-05	6.91204e-05	6.45113e-05	0.000109875	0.000110042	0.000108686	0.000118661	0.000118027	9.50725e-05	0.000120812	6.10189e-07	0.000120175	0.000119723	2.41096e-05	0.000118357	0.000113563	0.000114475	0.000115619	0.000115888	0.000114817	0.000115582
34DHPLACOX: 34dhpac[c] + h2o[c] + nad[c] --> 34dhpha[c] + 2.0 h[c] + nadh[c]	0.000117657	0.00011958	9.77773e-05	0.000119311	8.3931e-05	0.000115666	0.000114505	5.43733e-05	0.000116794	9.62815e-05	9.56127e-05	0.000114858	0.000119369	0.000119791	7.91557e-05	0.000119462	0.000119883	0.000118993	0.000119012	0.000119388	6.67289e-05	6.86189e-05	6.35829e-05	0.000111265	0.000111534	0.00011017	0.000119319	0.000118778	9.63282e-05	0.000120265	6.01374e-07	0.000120298	0.000120318	2.37372e-05	0.000119012	0.000114365	0.000115423	0.000116461	0.000116642	0.000115832	0.000116356
34DHPLACOXy: 34dhpac[c] + h2o[c] + nadp[c] --> 34dhpha[c] + 2.0 h[c] + nadph[c]	0.000117657	0.00011958	9.77773e-05	0.000119311	8.3931e-05	0.000115666	0.000114505	5.43733e-05	0.000116794	9.62815e-05	9.56127e-05	0.000114858	0.000119369	0.000119791	7.91557e-05	0.000119462	0.000119883	0.000118993	0.000119012	0.000119388	6.67289e-05	6.8619e-05	6.35829e-05	0.000111265	0.000111534	0.00011017	0.000119319	0.000118778	9.63282e-05	0.000120265	6.01374e-07	0.000120298	0.000120318	2.37372e-05	0.000119012	0.000114365	0.000115423	0.000116461	0.000116642	0.000115832	0.000116356
34DHXMANDACOX: 34dhmald[c] + h2o[c] + nad[c] --> 34dhoxmand[c] + 2.0 h[c] + nadh[c]	0.000117508	0.000119412	9.76566e-05	0.000119068	8.3838e-05	0.000115405	0.00011421	5.43452e-05	0.000116578	9.61359e-05	9.54144e-05	0.000115107	0.000119488	0.000118851	7.9184e-05	0.000119117	0.000120023	0.00011819	0.000118094	0.000118642	6.67285e-05	6.86184e-05	6.35825e-05	0.000110654	0.000111049	0.000109625	0.000118985	0.000118453	9.60896e-05	0.000119659	6.01374e-07	0.000120196	0.000119954	2.37379e-05	0.000118619	0.000114164	0.000115163	0.000116288	0.000116637	0.000115815	0.000116312
34DHXMANDACOXy: 34dhmald[c] + h2o[c] + nadp[c] --> 34dhoxmand[c] + 2.0 h[c] + nadph[c]	0.000117506	0.00011941	9.76352e-05	0.000119065	8.38252e-05	0.000115395	0.000114193	5.43431e-05	0.000116572	9.61067e-05	9.53653e-05	0.000115108	0.000119488	0.00011882	7.9184e-05	0.0001191	0.000120024	0.000118135	0.000118023	0.000118604	6.67285e-05	6.86184e-05	6.35825e-05	0.000110556	0.000111004	0.00010954	0.000118967	0.000118431	9.60007e-05	0.000119622	6.01374e-07	0.000120196	0.000119949	2.37379e-05	0.000118611	0.000114158	0.000115155	0.000116283	0.000116637	0.000115815	0.000116312
34HPLFM: 34hpp[m] + h[m] + nadh[m] --> 34hpl[m] + nad[m]	0.000117547	0.000119583	9.76851e-05	0.000119253	8.38681e-05	0.00011552	0.000114336	5.43451e-05	0.000116661	9.61786e-05	9.55267e-05	0.000114835	0.00011946	0.000119308	7.91388e-05	0.000119134	0.000119962	0.000118338	0.000118312	0.000118833	6.67287e-05	6.86192e-05	6.35826e-05	0.0001109	0.000111249	0.000109855	0.000118989	0.000118442	9.62461e-05	0.000119747	6.01374e-07	0.00012047	0.000120087	2.37373e-05	0.000118794	0.000114174	0.000115266	0.000116158	0.00011663	0.000115766	0.000116221
34HPPOR: 34hpp[c] + o2[c] --> co2[c] + hgentis[c]	0.000123373	0.000126531	0.000100757	0.000123239	9.29688e-05	0.000125899	0.00012546	5.97423e-05	0.000124669	0.000101822	9.8516e-05	0.000114211	0.000119863	0.000124643	8.15087e-05	0.000119799	0.000121868	0.000122808	0.000123451	0.000122761	6.80203e-05	6.9474e-05	6.44265e-05	0.000120689	0.000121687	0.000119428	0.000120633	0.000117584	9.16314e-05	0.000119414	6.15582e-07	0.00012144	0.000126888	2.42694e-05	0.000122574	0.000128861	0.000124077	0.000116218	0.000116645	0.000118828	0.000116376
34HPPte: 34hpp[e] --> 34hpp[c]	0.000116608	0.000118942	9.64207e-05	0.000117892	8.24834e-05	0.000114306	0.000113136	5.35989e-05	0.00011572	9.46836e-05	9.38162e-05	0.000113701	0.000118502	0.000122069	7.81306e-05	0.000118913	0.000118977	0.00011851	0.000118668	0.000118954	6.75802e-05	6.92635e-05	6.47809e-05	0.000109559	0.000109654	0.000108317	0.000118501	0.000117817	9.4792e-05	0.000121027	6.12786e-07	0.000118803	0.00011959	2.42209e-05	0.000118217	0.000113328	0.000114232	0.000115404	0.000115686	0.000114529	0.000115366
35CGMPtn: 35cgmp[c] --> 35cgmp[n]	0.000117797	0.000120328	9.5797e-05	0.000119744	8.23248e-05	0.000114571	0.000113182	5.35157e-05	0.000116126	9.43851e-05	9.34852e-05	0.000114539	0.000120634	0.000121199	7.91776e-05	0.000119475	0.000119774	0.000118572	0.00011871	0.000119155	6.7623e-05	6.93228e-05	6.48147e-05	0.000109358	0.000109752	0.000108275	0.000118823	0.000118197	9.45475e-05	0.000120751	6.12791e-07	0.000120259	0.000120242	2.42269e-05	0.000118556	0.000113791	0.000114488	0.000115733	0.000116217	0.000114789	0.00011543
3AIB_Dtm: 3aib_D[c] --> 3aib_D[m]	0.000115674	0.000117673	9.62954e-05	0.00011682	8.23852e-05	0.000113432	0.000112493	5.35366e-05	0.000114714	9.4958e-05	9.41678e-05	0.000113111	0.000117746	0.000121814	7.75679e-05	0.000118511	0.00011787	0.000119678	0.000120304	0.000119701	6.75708e-05	6.92561e-05	7.2837e-05	0.000109144	0.000109228	0.000107311	0.000117979	0.00011591	9.52602e-05	0.000121583	6.12787e-07	0.000120569	0.000118794	2.42209e-05	0.000117113	0.000112464	0.000112995	0.00011503	0.000113784	0.000113754	0.000114636
3AIBt: 3aib[c] --> 3aib[e]	0.000117189	0.000119309	9.7499e-05	0.000118887	8.38346e-05	0.000115212	0.000113929	5.46056e-05	0.000116414	9.58601e-05	9.61093e-05	0.000114813	0.000119358	0.00011755	7.92009e-05	0.000118209	0.000119866	0.000113036	0.000112062	0.000114717	6.67283e-05	6.86184e-05	6.35825e-05	0.000109883	0.000110574	0.000111986	0.000117869	0.000121442	0.000101616	0.000116287	6.01374e-07	0.000120237	0.000119613	2.37374e-05	0.000118397	0.000114003	0.000114865	0.000115516	0.00011743	0.000115391	0.000116255
3AIBt1m: 3aib[m] --> 3aib[c]	0.000117189	0.000119309	9.74991e-05	0.000118887	8.38339e-05	0.000115212	0.000113929	5.46052e-05	0.000116414	9.586e-05	9.61092e-05	0.000114812	0.000119358	0.00011755	7.92009e-05	0.000118209	0.000119866	0.000113036	0.000112062	0.000114716	6.67283e-05	6.86186e-05	6.35827e-05	0.000109883	0.000110574	0.000111986	0.000117869	0.000121442	0.000101616	0.000116287	6.01374e-07	0.000120237	0.000119613	2.37374e-05	0.000118397	0.000114001	0.000114865	0.000115516	0.00011743	0.000115391	0.000116255
3AIBTm: 2mop[m] + glu_L[m] --> 3aib[m] + akg[m]	0.000116354	0.000118787	9.6234e-05	0.000118219	8.24195e-05	0.000114026	0.000112769	5.38266e-05	0.000115478	9.46523e-05	9.47225e-05	0.000113727	0.000118841	0.000120632	7.85434e-05	0.000118225	0.000118987	0.000114749	0.000114145	0.000116128	6.75802e-05	6.92674e-05	6.4781e-05	0.000108644	0.000109066	0.000109438	0.000117663	0.00011957	0.000100436	0.000118582	6.12786e-07	0.00012011	0.000119179	2.42211e-05	0.000117835	0.000113119	0.000113903	0.000114873	0.000116099	0.000114304	0.000115307
3DPHBH1: 3dphb[m] + h[m] + nadh[m] + o2[m] --> 3dpdhb[m] + h2o[m] + nad[m]	0.000117602	0.000119581	9.77397e-05	0.000119281	8.39005e-05	0.000115593	0.00011442	5.43573e-05	0.000116728	9.62346e-05	9.55708e-05	0.000114842	0.000119412	0.00011955	7.91469e-05	0.000119298	0.000119919	0.000118666	0.000118661	0.00011911	6.67288e-05	6.86189e-05	6.35828e-05	0.000111094	0.000111403	0.000110022	0.000119154	0.00011861	9.62867e-05	0.000120003	6.01374e-07	0.000120381	0.000120201	2.37373e-05	0.000118903	0.000114264	0.000115344	0.000116317	0.00011663	0.000115799	0.000116291
3DPHBH2: 3dphb[m] + h[m] + nadph[m] + o2[m] --> 3dpdhb[m] + h2o[m] + nadp[m]	0.000117602	0.000119581	9.77389e-05	0.000119281	8.39008e-05	0.000115593	0.00011442	5.43573e-05	0.000116728	9.62353e-05	9.55713e-05	0.000114842	0.000119412	0.000119549	7.91469e-05	0.000119298	0.000119919	0.000118664	0.00011866	0.00011911	6.67288e-05	6.86189e-05	6.35828e-05	0.000111093	0.000111403	0.000110022	0.000119153	0.00011861	9.62872e-05	0.000120002	6.01374e-07	0.000120381	0.000120201	2.37373e-05	0.000118903	0.000114265	0.000115345	0.000116316	0.00011663	0.000115799	0.000116291
3DSPHR: 3dsphgn[c] + h[c] + nadph[c] --> nadp[c] + sphgn[c]	0.000116847	0.000119722	9.69601e-05	0.000118309	8.30672e-05	0.000114775	0.000112687	5.41717e-05	0.000115417	9.44639e-05	9.32281e-05	0.000114284	0.000119593	0.000116555	7.88583e-05	0.00011656	0.000119131	0.000114451	0.000114172	0.000115313	6.67263e-05	6.86172e-05	6.35792e-05	0.000107488	0.000109148	0.000106989	0.000116653	0.000116182	9.43085e-05	0.000115825	6.01374e-07	0.000119661	0.00011818	2.37378e-05	0.000116938	0.000113081	0.000113708	0.000113901	0.0001155	0.000113867	0.000114054
3HAO: 3hanthrn[c] + o2[c] --> cmusa[c] + h[c]	0.00011921	0.000120761	9.65758e-05	0.000120741	8.05892e-05	0.000115331	0.000113429	5.41094e-05	0.000109504	9.51777e-05	9.34992e-05	0.00011478	0.000119843	0.000119888	7.96226e-05	0.000119069	0.000121007	0.000123716	0.000120943	0.000120613	6.69932e-05	6.89294e-05	6.37797e-05	0.00011005	0.000110408	0.000108901	0.000121309	0.0001213	9.60555e-05	0.000119676	6.04536e-07	0.000121366	0.000119771	2.39186e-05	0.000118908	0.000114212	0.000115395	0.00011554	0.000115876	0.000115169	0.000115834
3HBCOAHLm: 3hibutcoa[m] + h2o[m] --> 3hmp[m] + coa[m] + h[m]	0.000118116	0.00011992	9.30879e-05	0.000117611	8.13253e-05	0.000102606	0.000103854	5.43543e-05	0.000112268	9.15714e-05	9.23594e-05	0.000115193	0.000118324	0.000107875	7.73602e-05	0.000117435	0.000119573	0.000105338	0.000104773	0.000107052	6.77866e-05	6.94119e-05	6.42437e-05	9.61748e-05	9.82498e-05	9.55016e-05	0.000114967	0.00010908	9.35536e-05	0.000106972	6.14317e-07	0.000122024	0.00012045	2.44932e-05	0.000110347	0.000111361	0.000106972	0.000107659	0.000115088	0.000113337	0.000114725
3HCO3_NAt: 3.0 hco3[e] + na1[e] --> 3.0 hco3[c] + na1[c]	0.000111449	0.00011712	9.60388e-05	0.000115482	6.54273e-05	0.000113732	0.000112354	4.54233e-05	0.000114985	8.77365e-05	9.02124e-05	0.00011353	0.000118372	0.000120391	7.75732e-05	0.000113694	0.000117507	0.000115046	0.000113992	0.000115608	6.70094e-05	6.85772e-05	6.39941e-05	0.000108353	0.000107514	0.000106728	0.00011359	0.000112347	9.46511e-05	0.000117817	6.01055e-07	0.000118192	0.000116946	2.30574e-05	0.000117398	0.000112644	0.000112965	0.000115352	0.000110063	0.000113874	0.000115038
3HKYNAKGAT: akg[c] + hLkynr[c] --> 42A3HP24DB[c] + glu_L[c]	0.000117526	0.000119484	9.76641e-05	0.000119187	8.38896e-05	0.000115612	0.000114362	5.43663e-05	0.000116633	9.61827e-05	9.54167e-05	0.000114855	0.000119349	0.00012016	8.07231e-05	0.000119351	0.000120253	0.000118381	0.000118594	0.000119105	6.67287e-05	6.86167e-05	6.35809e-05	0.000111047	0.000111367	0.000109968	0.000119081	0.00011849	9.62776e-05	0.00012015	6.01374e-07	0.000120253	0.000121711	2.37374e-05	0.000118971	0.000114351	0.00011542	0.000116269	0.000116514	0.000115727	0.000116261
3HLYTCL: 34dhphe[c] + h[c] --> co2[c] + dopa[c]	0.000116382	0.00011824	9.64429e-05	0.00011735	8.31922e-05	0.000113377	0.000111713	5.42255e-05	0.000114838	9.47539e-05	9.35601e-05	0.000116779	0.000120407	0.000112435	7.9798e-05	0.000117054	0.000121063	0.000111766	0.000110737	0.000113042	6.67259e-05	6.86167e-05	6.35799e-05	0.000105474	0.00010738	0.00010518	0.000116537	0.00011751	9.38453e-05	0.000115026	6.01374e-07	0.000119669	0.000117441	2.3741e-05	0.00011584	0.000112808	0.000113043	0.000114758	0.000116639	0.000115676	0.000115978
3HXKYNDCL: hLkynr[c] + h[c] --> 3hxkynam[c] + co2[c]	0.000117657	0.00011958	9.77774e-05	0.000119311	8.393e-05	0.000115666	0.000114505	5.4372e-05	0.000116794	9.6282e-05	9.56128e-05	0.000114861	0.000119367	0.000119791	7.91556e-05	0.000119462	0.000119883	0.000118993	0.000119013	0.000119388	6.67289e-05	6.86174e-05	6.35817e-05	0.000111265	0.000111533	0.000110169	0.000119318	0.000118778	9.63278e-05	0.000120266	6.01374e-07	0.000120297	0.000120319	2.37372e-05	0.000119012	0.00011438	0.000115426	0.000116461	0.000116642	0.000115832	0.000116355
3HXKYNOXDA: 3hxkynam[c] + o2[c] --> 48dhoxquin[c] + h2o2[c] + nh4[c]	0.000117657	0.00011958	9.77774e-05	0.000119311	8.39311e-05	0.000115666	0.000114505	5.4373e-05	0.000116794	9.62817e-05	9.56127e-05	0.00011486	0.000119369	0.000119791	7.91557e-05	0.000119462	0.000119883	0.000118993	0.000119013	0.000119388	6.67289e-05	6.86184e-05	6.35823e-05	0.000111265	0.000111534	0.000110169	0.000119318	0.000118778	9.63281e-05	0.000120265	6.01374e-07	0.000120298	0.000120318	2.37372e-05	0.000119012	0.000114371	0.000115424	0.000116461	0.000116642	0.000115832	0.000116355
3M4HDXPAC: 3mox4hpac[c] + h2o[c] + nad[c] --> 2.0 h[c] + homoval[c] + nadh[c]	0.000116588	0.000118922	9.6382e-05	0.00011843	8.24685e-05	0.000114253	0.000113059	5.35977e-05	0.000115668	9.46565e-05	9.37746e-05	0.000113751	0.000118846	0.000121867	7.85211e-05	0.00011887	0.000118995	0.000118376	0.000118491	0.000118826	6.75805e-05	6.92671e-05	6.47808e-05	0.00010938	0.000109556	0.000108183	0.000118448	0.000117825	9.47408e-05	0.000120909	6.12785e-07	0.00012014	0.000119534	2.4221e-05	0.000118146	0.000113303	0.000114183	0.000115359	0.000115686	0.000114527	0.000115359
3MLDAt: 3mlda[c] --> 3mlda[e]	0.000116412	0.000118788	9.62449e-05	0.000118195	8.2435e-05	0.000114021	0.000112777	5.35939e-05	0.000115484	9.44594e-05	9.35173e-05	0.000113705	0.00011919	0.000121157	8.00089e-05	0.000118453	0.000119346	0.00011762	0.000117522	0.000118	6.75801e-05	6.92667e-05	6.47805e-05	0.000108799	0.000109139	0.000107622	0.000117648	0.00011702	9.44396e-05	0.000119753	6.12786e-07	0.000120113	0.000119838	2.42212e-05	0.000117849	0.000113136	0.000113916	0.000115063	0.000115407	0.000114305	0.000115112
3MOBt2im: 3mob[c] + h[c] --> 3mob[m] + h[m]	0.000121108	0.0001181	0.000106994	0.000118865	0.000605729	0.000114483	0.000114217	6.64196e-05	0.000115227	0.000118164	0.00170999	0.000108644	0.000113749	0.000124027	7.48669e-05	0.000115412	0.000115386	0.000114845	0.000114076	0.000113427	6.78502e-05	6.96207e-05	7.07107e-05	0.000108075	0.000109365	0.000104578	0.000160629	0.000126087	9.35624e-05	0.000127494	7.80493e-07	0.000147624	0.000120966	2.39037e-05	0.000115508	0.000108439	0.000110777	0.000109725	0.000111904	0.000112387	0.000113251
3MOBte: 3mob[e] --> 3mob[c]	0.00011557	0.000117467	9.63963e-05	0.000117305	8.26426e-05	0.000110854	0.000110372	5.35891e-05	0.000113189	9.50007e-05	9.44639e-05	0.000110857	0.000116313	0.000120687	7.56837e-05	0.000119046	0.000116664	0.000116023	0.000116543	0.000116154	6.75811e-05	6.92631e-05	6.47815e-05	0.000107508	0.000107059	0.000106426	0.00011861	0.000115525	9.54454e-05	0.000120216	6.12786e-07	0.000119611	0.000119527	2.4221e-05	0.000114831	0.00011013	0.0001106	0.000112579	0.00011231	0.000112675	0.000113616
3MOPt2im: 3mop[c] + h[c] --> 3mop[m] + h[m]	0.000120206	0.000117288	0.000112302	0.000118672	8.96557e-05	0.000128435	0.000125289	6.81074e-05	0.000118733	0.000122038	0.00010481	0.000109792	0.000113788	0.000126878	7.55236e-05	0.000115079	0.000116701	0.000111871	0.000111457	0.000111474	6.75937e-05	6.94595e-05	7.05786e-05	0.000119159	0.000122335	0.000118231	0.000160788	0.000128078	9.52755e-05	0.000128749	7.74606e-07	0.000145877	0.000124052	2.37622e-05	0.000125859	0.000113893	0.000123288	0.000113126	0.000112592	0.000113798	0.000113793
3MOPte: 3mop[e] --> 3mop[c]	0.000115576	0.000117543	9.64205e-05	0.000117393	8.2589e-05	0.000114303	0.000113123	5.36407e-05	0.000115709	9.48841e-05	9.45383e-05	0.000112704	0.000117356	0.000120619	7.65047e-05	0.000117896	0.000118079	0.000115898	0.000116226	0.000116347	6.75805e-05	6.92676e-05	6.47809e-05	0.000109528	0.00010966	0.000108321	0.000118615	0.000118028	9.5413e-05	0.00011894	6.12786e-07	0.00011934	0.000118149	2.4221e-05	0.000117947	0.000113387	0.000114244	0.00011548	0.000115781	0.000114588	0.000115439
3MOX4HOXPGALDOX: 3m4hpga[c] + h2o[c] + nad[c] --> 3mox4hoxm[c] + 2.0 h[c] + nadh[c]	0.000117533	0.000119453	9.76638e-05	0.000119125	8.38437e-05	0.000115453	0.000114249	5.43487e-05	0.000116617	9.61504e-05	9.54376e-05	0.000115007	0.000119469	0.000119024	7.9198e-05	0.000119205	0.000119999	0.000118277	0.000118197	0.000118742	6.67286e-05	6.86186e-05	6.35826e-05	0.000110737	0.000111131	0.000109695	0.000119041	0.000118538	9.61241e-05	0.000119738	6.01374e-07	0.000120212	0.000120032	2.37374e-05	0.000118707	0.000114188	0.000115194	0.000116302	0.000116638	0.000115817	0.000116317
3MOX4HOXPGALDOXy: 3m4hpga[c] + h2o[c] + nadp[c] --> 3mox4hoxm[c] + 2.0 h[c] + nadph[c]	0.000117532	0.000119452	9.76451e-05	0.000119124	8.38325e-05	0.000115446	0.000114236	5.43471e-05	0.000116613	9.61272e-05	9.54003e-05	0.000115007	0.000119469	0.000119003	7.91981e-05	0.000119195	0.00012	0.000118233	0.000118142	0.000118714	6.67286e-05	6.86186e-05	6.35826e-05	0.000110665	0.000111101	0.000109632	0.000119029	0.000118522	9.60624e-05	0.00011971	6.01374e-07	0.000120212	0.000120028	2.37374e-05	0.000118703	0.000114183	0.000115188	0.000116298	0.000116638	0.000115817	0.000116317
3MOXTYROX: 3moxtyr[c] + h2o[c] + o2[c] --> 3mox4hpac[c] + h2o2[c] + nh4[c]	0.000117657	0.00011958	9.77772e-05	0.000119311	8.39313e-05	0.000115666	0.000114505	5.43737e-05	0.000116794	9.62816e-05	9.56129e-05	0.000114862	0.000119369	0.000119791	7.91557e-05	0.000119462	0.000119882	0.000118993	0.000119013	0.000119388	6.67289e-05	6.86189e-05	6.35826e-05	0.000111265	0.000111534	0.00011017	0.000119318	0.000118778	9.63282e-05	0.000120265	6.01374e-07	0.000120298	0.000120318	2.37372e-05	0.000119012	0.000114368	0.000115423	0.000116461	0.000116642	0.000115832	0.000116356
3NTD7l: 3amp[l] + h2o[l] --> adn[l] + pi[l]	0.000117657	0.00011958	9.77773e-05	0.000119311	8.39311e-05	0.000115666	0.000114505	5.43731e-05	0.000116794	9.62817e-05	9.56128e-05	0.000114856	0.000119369	0.000119791	7.91557e-05	0.000119462	0.000119883	0.000118993	0.000119012	0.000119388	6.67289e-05	6.86186e-05	6.35826e-05	0.000111265	0.000111535	0.00011017	0.000119319	0.000118778	9.63282e-05	0.000120265	6.01374e-07	0.000120298	0.000120318	2.37372e-05	0.000119012	0.000114364	0.000115423	0.00011646	0.000116642	0.000115832	0.000116355
3SALAASPm: 3sala[m] + asp_L[c] --> 3sala[c] + asp_L[m]	0.00011585	0.000118169	9.67828e-05	0.000117935	8.29347e-05	0.000113712	0.000113098	5.3697e-05	0.000116344	9.49799e-05	9.4246e-05	0.000113166	0.000118033	0.000122418	7.88137e-05	0.000119051	0.000119101	0.000116638	0.000116778	0.000117057	6.74696e-05	6.91374e-05	6.46839e-05	0.000110831	0.000110855	0.000109426	0.000118547	0.000118384	9.50533e-05	0.000121532	6.11295e-07	0.000119718	0.000119558	2.41728e-05	0.000118792	0.000113616	0.000114854	0.000115635	0.00011596	0.000114653	0.000115521
3SALACBOXL: 3sala[c] + 2.0 h[c] --> co2[c] + hyptaur[c]	0.000117461	0.000119427	9.76332e-05	0.000119157	8.38685e-05	0.000115437	0.000114247	5.43606e-05	0.00011662	9.59606e-05	9.49908e-05	0.000114828	0.000119268	0.000119434	7.91313e-05	0.000119197	0.0001202	0.000117152	0.000117469	0.000118093	6.67284e-05	6.86174e-05	6.35814e-05	0.000110571	0.00011105	0.000109621	0.000119029	0.000118451	9.57309e-05	0.000119796	6.01374e-07	0.000120245	0.000120347	2.37382e-05	0.000118786	0.000114244	0.000115226	0.000116327	0.000116514	0.00011577	0.000116277
3SALAOX: 2.0 3sala[c] + 2.0 h[c] + o2[c] --> 2.0 Lcyst[c]	0.000117542	0.000119486	9.76843e-05	0.000119233	8.37496e-05	0.000115528	0.000114359	5.43399e-05	0.000116703	9.606e-05	9.51955e-05	0.000114851	0.000119313	0.000119651	7.86491e-05	0.000119468	0.000120334	0.000117535	0.000117897	0.000118396	6.67286e-05	6.86167e-05	6.35803e-05	0.000110781	0.000111185	0.000109766	0.000119173	0.000118549	9.59201e-05	0.000120215	6.01374e-07	0.00012027	0.000120593	2.37377e-05	0.000118897	0.000114307	0.000115314	0.000116412	0.000116592	0.000115809	0.000116325
3SALATAi: 3sala[c] + akg[c] + h[c] --> 3snpyr[c] + glu_L[c]	0.000119197	0.000121056	9.67385e-05	0.000120338	8.2574e-05	0.000118484	0.000114905	5.4183e-05	0.000115441	9.55932e-05	9.47268e-05	0.000116101	0.000120825	0.000118758	7.83625e-05	0.000118968	0.000119569	0.000121656	0.000120611	0.000120706	6.69361e-05	6.88713e-05	6.37639e-05	0.00010792	0.000108534	0.000107327	0.000118884	0.000117588	9.5293e-05	0.000119087	6.03395e-07	0.000121127	0.000120399	2.39294e-05	0.000117717	0.000113742	0.000114127	0.000115906	0.000116095	0.000115576	0.00011603
3SALATAim: 3sala[m] + akg[m] + h[m] --> 3snpyr[m] + glu_L[m]	0.00011942	0.000121439	9.64534e-05	0.000120439	8.21425e-05	0.000117309	0.00011445	5.41352e-05	0.000115357	9.53978e-05	9.41322e-05	0.000116113	0.000121196	0.000118693	7.83888e-05	0.000119039	0.000119653	0.000128801	0.000126812	0.000126064	6.69577e-05	6.88888e-05	6.3779e-05	0.00010742	0.000108406	0.000106952	0.000119092	0.000117525	9.5479e-05	0.000118933	6.04559e-07	0.000121177	0.000120268	2.38383e-05	0.000117664	0.000113711	0.000113997	0.000115885	0.00011608	0.00011557	0.000116021
3SPYRSP: 3snpyr[c] + h2o[c] --> h[c] + pyr[c] + so3[c]	0.000119197	0.000121056	9.67385e-05	0.000120338	8.25739e-05	0.000118484	0.000114905	5.41834e-05	0.000115441	9.55932e-05	9.47263e-05	0.000116091	0.000120825	0.000118758	7.83625e-05	0.000118968	0.000119568	0.000121656	0.000120611	0.000120706	6.69361e-05	6.88722e-05	6.37652e-05	0.00010792	0.000108534	0.000107327	0.000118884	0.000117588	9.5293e-05	0.000119087	6.03395e-07	0.000121127	0.000120399	2.39294e-05	0.000117717	0.000113739	0.000114127	0.000115905	0.000116095	0.000115576	0.00011603
3SPYRSPm: 3snpyr[m] + h2o[m] --> h[m] + pyr[m] + so3[m]	0.00011942	0.000121438	9.64534e-05	0.000120439	8.21425e-05	0.000117309	0.000114449	5.41356e-05	0.000115357	9.53978e-05	9.41318e-05	0.000116103	0.000121196	0.000118693	7.83888e-05	0.000119039	0.000119652	0.000128801	0.000126812	0.000126064	6.69576e-05	6.88896e-05	6.37803e-05	0.00010742	0.000108406	0.000106952	0.000119092	0.000117525	9.5479e-05	0.000118933	6.04559e-07	0.000121177	0.000120268	2.38383e-05	0.000117664	0.000113709	0.000113997	0.000115884	0.00011608	0.00011557	0.000116022
41R1H2MAE12BOOX: adrnl[c] + h2o[c] + o2[c] --> 34dhmald[c] + h2o2[c] + mma[c]	0.000117378	0.000119281	9.75597e-05	0.00011888	8.37038e-05	0.00011521	0.000113994	5.43139e-05	0.00011643	9.5944e-05	9.51195e-05	0.000115283	0.000119597	0.000118113	7.94282e-05	0.00011886	0.000120147	0.000117408	0.000117237	0.000117935	6.67282e-05	6.86179e-05	6.35821e-05	0.000110198	0.000110657	0.000109179	0.000118694	0.000118368	9.57085e-05	0.000119136	6.01374e-07	0.000120103	0.00011966	2.37379e-05	0.000118333	0.000113993	0.000114944	0.000116157	0.000116635	0.0001158	0.000116278
41R2A1H12BOOX: h2o[c] + nrpphr[c] + o2[c] --> 34dhmald[c] + h2o2[c] + nh4[c]	0.000117544	0.000119451	9.76416e-05	0.000119117	8.38607e-05	0.000115434	0.000114221	5.43547e-05	0.000116594	9.61408e-05	9.542e-05	0.000115068	0.000119455	0.000119012	7.9251e-05	0.000119209	0.000119982	0.000118294	0.000118185	0.000118772	6.67286e-05	6.86185e-05	6.35822e-05	0.000110597	0.000111091	0.000109618	0.000119053	0.000118587	9.60724e-05	0.000119745	6.01374e-07	0.000120225	0.000120034	2.3738e-05	0.000118679	0.000114208	0.0001152	0.00011631	0.00011664	0.000115819	0.000116323
42A12BOOX: dopa[c] + h2o[c] + o2[c] --> 34dhpac[c] + h2o2[c] + nh4[c]	0.000117657	0.000119581	9.77769e-05	0.000119311	8.39309e-05	0.000115666	0.000114505	5.43742e-05	0.000116794	9.62817e-05	9.56135e-05	0.000114869	0.000119369	0.000119791	7.91557e-05	0.000119462	0.00011988	0.000118993	0.000119013	0.000119388	6.6729e-05	6.86189e-05	6.35826e-05	0.000111265	0.000111534	0.00011017	0.000119318	0.000118778	9.63282e-05	0.000120266	6.01374e-07	0.000120298	0.000120318	2.37372e-05	0.000119012	0.00011437	0.000115423	0.000116462	0.000116643	0.000115832	0.000116356
4ABUTtm: 4abut[c] --> 4abut[m]	0.000115028	0.000111045	9.04805e-05	0.000113354	8.20991e-05	0.000111648	0.000110778	5.31015e-05	0.000112499	9.4193e-05	9.32648e-05	0.000113463	0.000114453	0.000117059	8.42957e-05	0.000112621	0.00011742	0.000115218	0.000114434	0.00011453	6.74646e-05	6.91753e-05	6.46974e-05	9.76766e-05	0.000103448	0.000100464	0.000114566	0.000113958	9.53574e-05	0.000122068	1.46948e-06	0.000115441	0.000129251	4.1255e-05	0.000113199	0.000111764	0.00011307	0.000107843	0.000110501	0.000108065	0.00011167
4HBZCOAFm: coa[m] + coucoa[m] + h2o[m] + nad[m] --> 4hbzcoa[m] + accoa[m] + h[m] + nadh[m]	0.000117546	0.000119582	9.76949e-05	0.000119252	8.38709e-05	0.00011552	0.000114336	5.43435e-05	0.000116661	9.61855e-05	9.55282e-05	0.000114827	0.000119456	0.000119308	7.91385e-05	0.000119134	0.000119958	0.000118339	0.000118311	0.000118833	6.67286e-05	6.86186e-05	6.35827e-05	0.000110913	0.000111261	0.000109866	0.000118988	0.000118442	9.62463e-05	0.000119743	6.01374e-07	0.000120466	0.000120085	2.37373e-05	0.000118794	0.000114168	0.000115266	0.000116162	0.000116623	0.000115766	0.000116221
4HBZFm: 4hbzcoa[m] + h2o[m] --> 4hbz[m] + coa[m] + h[m]	0.000117546	0.000119582	9.76999e-05	0.000119251	8.38722e-05	0.00011552	0.000114336	5.43439e-05	0.000116661	9.61929e-05	9.55306e-05	0.000114828	0.000119456	0.000119308	7.91384e-05	0.000119134	0.000119954	0.000118339	0.000118311	0.000118832	6.67287e-05	6.86189e-05	6.35827e-05	0.00011092	0.00011127	0.000109872	0.000118987	0.000118442	9.62464e-05	0.000119742	6.01374e-07	0.000120465	0.000120084	2.37373e-05	0.000118794	0.000114175	0.000115266	0.000116163	0.000116621	0.000115766	0.000116222
4HDEBRISOQUINEte: 4hdebrisoquine[e] --> 4hdebrisoquine[c]	0.000116588	0.000118922	9.6382e-05	0.00011843	8.24685e-05	0.000114253	0.000113059	5.35975e-05	0.000115668	9.46564e-05	9.37745e-05	0.00011375	0.000118847	0.000121867	7.85211e-05	0.00011887	0.000118996	0.000118376	0.000118491	0.000118826	6.75805e-05	6.92672e-05	6.47808e-05	0.00010938	0.000109556	0.000108183	0.000118448	0.000117825	9.47408e-05	0.000120909	6.12786e-07	0.00012014	0.000119534	2.4221e-05	0.000118146	0.000113302	0.000114183	0.000115358	0.000115686	0.000114526	0.000115359
4HGLSDm: 4hglusa[m] + h2o[m] + nad[m] --> e4hglu[m] + 2.0 h[m] + nadh[m]	0.000116528	0.000119065	9.62285e-05	0.000117864	8.23117e-05	0.000113868	0.000112716	5.34731e-05	0.000115355	9.44587e-05	9.36095e-05	0.00011488	0.000118516	0.000122216	7.85434e-05	0.000118892	0.000119368	0.000119512	0.000120494	0.00012092	6.84936e-05	6.99894e-05	6.60277e-05	0.000110357	0.000111087	0.000109284	0.000118151	0.000120135	9.45949e-05	0.000119526	6.12786e-07	0.000119481	0.000121361	2.42209e-05	0.000117571	0.00011295	0.000113872	0.000115062	0.000115252	0.000114159	0.000115054
4HOXPACDOX: 4hoxpacd[c] + h2o[c] + nad[c] --> 4hphac[c] + 2.0 h[c] + nadh[c]	0.000117556	0.000119463	9.76524e-05	0.000119137	8.38653e-05	0.000115438	0.000114203	5.43569e-05	0.000116585	9.61557e-05	9.54323e-05	0.000115046	0.000119448	0.000119017	7.92668e-05	0.000119238	0.000119977	0.000118387	0.000118303	0.000118841	6.67286e-05	6.86187e-05	6.35826e-05	0.000110629	0.000111113	0.000109642	0.000119086	0.000118673	9.61171e-05	0.000119772	6.01374e-07	0.000120232	0.000120062	2.37381e-05	0.000118701	0.000114216	0.000115215	0.000116284	0.000116639	0.00011582	0.000116324
4HOXPACDOXy: 4hoxpacd[c] + h2o[c] + nadp[c] --> 4hphac[c] + 2.0 h[c] + nadph[c]	0.000117555	0.000119462	9.76295e-05	0.000119135	8.38592e-05	0.00011543	0.000114185	5.43562e-05	0.000116579	9.61345e-05	9.53925e-05	0.000115046	0.000119448	0.000118997	7.92673e-05	0.00011923	0.000119977	0.000118357	0.000118262	0.000118821	6.67286e-05	6.86187e-05	6.35826e-05	0.000110523	0.00011108	0.000109562	0.000119078	0.000118665	9.60503e-05	0.00011975	6.01374e-07	0.000120232	0.00012006	2.37381e-05	0.000118696	0.000114213	0.000115209	0.00011628	0.000116639	0.00011582	0.000116324
4HPRO_LTte: 4hpro_LT[e] --> 4hpro_LT[m]	0.000116638	0.000118958	9.64121e-05	0.000118483	8.24814e-05	0.000114301	0.000113114	5.36005e-05	0.000115708	9.47193e-05	9.38514e-05	0.000113765	0.000118873	0.000122129	7.85252e-05	0.000119017	0.000119023	0.000118782	0.000118977	0.000119221	6.75806e-05	6.92671e-05	6.47809e-05	0.000109537	0.000109671	0.000108326	0.000118686	0.000118075	9.48211e-05	0.000121346	6.12786e-07	0.000120153	0.000119502	2.4221e-05	0.00011822	0.000113351	0.000114231	0.000115421	0.00011576	0.00011458	0.000115413
4HPROLTASCT1: 4hpro_LT[c] + ala_L[e] + na1[e] --> 4hpro_LT[e] + ala_L[c] + na1[c]	0.000117143	0.000119384	9.68784e-05	0.00011896	8.30357e-05	0.000114907	0.00011368	5.38237e-05	0.00011621	9.51222e-05	9.43045e-05	0.000114978	0.000119194	0.000120833	7.88662e-05	0.0001191	0.000119583	0.000118628	0.000118687	0.000119033	6.72099e-05	6.8965e-05	6.41743e-05	0.000110069	0.000110253	0.000108877	0.00011883	0.000118217	9.5073e-05	0.00012055	6.07192e-07	0.000120225	0.000119934	2.39014e-05	0.000118505	0.000113855	0.000114802	0.000115884	0.000116176	0.000115149	0.000115854
4MOPt2im: 4mop[c] + h[c] --> 4mop[m] + h[m]	0.000118695	0.00011415	0.000115566	0.000115835	9.47461e-05	0.000125974	0.000125088	7.20751e-05	0.00012134	0.000122456	0.000122799	0.000108028	0.000112782	0.000122386	7.32489e-05	0.000111995	0.000115007	0.000110928	0.000109953	0.000110697	6.78714e-05	6.98451e-05	7.092e-05	0.000118948	0.000122503	0.000116835	0.000158543	0.000131063	9.25199e-05	0.000125093	7.81314e-07	0.000144656	0.000116984	2.38464e-05	0.000119988	0.000117428	0.000122581	0.0001126	0.000113493	0.000114399	0.000113782
4MOPte: 4mop[e] --> 4mop[c]	0.000113727	0.000115296	9.64211e-05	0.000115241	8.2508e-05	0.000114299	0.000113117	5.36218e-05	0.000115711	9.47113e-05	9.38521e-05	0.000110735	0.000115706	0.000119872	7.51936e-05	0.000116015	0.00011631	0.000114373	0.000114452	0.00011503	6.75805e-05	6.92673e-05	6.4781e-05	0.000109565	0.000109672	0.000108344	0.000118632	0.000118012	9.48123e-05	0.000118893	6.12786e-07	0.000118226	0.000116333	2.4221e-05	0.000116865	0.00011338	0.000114233	0.000115495	0.000115779	0.000114591	0.000115442
4MPTNLte: 4mptnl[c] --> 4mptnl[e]	0.00011646	0.000119001	9.63187e-05	0.000118351	8.2397e-05	0.00011412	0.00011292	5.3548e-05	0.000115557	9.45437e-05	9.36856e-05	0.000113722	0.00011891	0.000121415	7.81127e-05	0.000118531	0.000119069	0.000117753	0.000117849	0.000118286	6.75803e-05	6.92668e-05	6.47806e-05	0.000109109	0.00010931	0.00010793	0.000118078	0.000117438	9.46452e-05	0.000120431	6.12786e-07	0.000120122	0.000119287	2.42212e-05	0.000117942	0.000113106	0.000114031	0.000115227	0.00011549	0.000114378	0.000115231
4MPTNLtm: 4mptnl[c] --> 4mptnl[m]	0.000116713	0.000118846	9.64402e-05	0.000118508	8.25336e-05	0.000114383	0.000113195	5.36414e-05	0.000115777	9.47552e-05	9.38554e-05	0.000113779	0.000118785	0.000122303	7.89064e-05	0.000119199	0.000118924	0.000118951	0.000119083	0.000119331	6.75808e-05	6.92675e-05	6.4781e-05	0.000109633	0.000109789	0.000108419	0.000118795	0.000118187	9.48262e-05	0.000121356	6.12786e-07	0.000120158	0.000119776	2.42209e-05	0.000118345	0.000113491	0.000114333	0.000115488	0.000115878	0.000114671	0.000115484
4MTOLBUTAMIDEte: 4mtolbutamide[e] --> 4mtolbutamide[c]	0.000116588	0.000118922	9.6382e-05	0.00011843	8.24685e-05	0.000114253	0.000113059	5.35975e-05	0.000115668	9.46564e-05	9.37745e-05	0.00011375	0.000118847	0.000121867	7.85211e-05	0.00011887	0.000118996	0.000118376	0.000118491	0.000118826	6.75805e-05	6.92672e-05	6.47808e-05	0.00010938	0.000109556	0.000108183	0.000118448	0.000117825	9.47408e-05	0.000120909	6.12786e-07	0.00012014	0.000119534	2.4221e-05	0.000118146	0.000113302	0.000114183	0.000115358	0.000115686	0.000114526	0.000115359
4NPHSFte: 4nphsf[e] --> 4nphsf[c]	0.000116588	0.000118922	9.6382e-05	0.00011843	8.24684e-05	0.000114253	0.000113059	5.35975e-05	0.000115668	9.46564e-05	9.37744e-05	0.00011375	0.000118847	0.000121867	7.85211e-05	0.00011887	0.000118995	0.000118376	0.000118491	0.000118826	6.75805e-05	6.92671e-05	6.47808e-05	0.00010938	0.000109556	0.000108183	0.000118448	0.000117825	9.47408e-05	0.000120909	6.12786e-07	0.00012014	0.000119534	2.4221e-05	0.000118146	0.000113302	0.000114183	0.000115359	0.000115686	0.000114527	0.000115359
4NPHSULT: 4nph[c] + paps[c] --> 4nphsf[c] + h[c] + pap[c]	0.000117657	0.00011958	9.77774e-05	0.000119311	8.39311e-05	0.000115666	0.000114505	5.43731e-05	0.000116794	9.62815e-05	9.56129e-05	0.000114855	0.000119369	0.000119791	7.91557e-05	0.000119463	0.000119883	0.000118993	0.000119012	0.000119388	6.67289e-05	6.86191e-05	6.3583e-05	0.000111265	0.000111534	0.00011017	0.000119319	0.000118778	9.63283e-05	0.000120265	6.01374e-07	0.000120298	0.000120318	2.37372e-05	0.000119012	0.000114364	0.000115423	0.00011646	0.000116642	0.000115832	0.000116355
4NPHte: 4nph[e] --> 4nph[c]	0.000116588	0.000118922	9.63821e-05	0.00011843	8.24685e-05	0.000114253	0.000113059	5.35975e-05	0.000115668	9.46565e-05	9.37746e-05	0.00011375	0.000118847	0.000121867	7.85211e-05	0.00011887	0.000118995	0.000118376	0.000118491	0.000118826	6.75805e-05	6.92672e-05	6.47809e-05	0.00010938	0.000109556	0.000108183	0.000118448	0.000117825	9.47409e-05	0.000120909	6.12786e-07	0.00012014	0.000119534	2.42211e-05	0.000118146	0.000113302	0.000114183	0.000115359	0.000115686	0.000114527	0.000115359
4OHPROIMINOtc: 4hpro_LT[e] + cl[e] + 2.0 na1[e] --> 4hpro_LT[c] + cl[c] + 2.0 na1[c]	0.000117143	0.000119385	9.68787e-05	0.000118959	8.30338e-05	0.000114907	0.00011368	5.38223e-05	0.00011621	9.51232e-05	9.43057e-05	0.000114973	0.000119194	0.000120833	7.88662e-05	0.0001191	0.000119577	0.000118628	0.000118687	0.000119034	6.72099e-05	6.89652e-05	6.41743e-05	0.000110069	0.000110254	0.000108877	0.00011883	0.000118217	9.5073e-05	0.00012055	6.07192e-07	0.000120225	0.000119934	2.39014e-05	0.000118506	0.00011385	0.000114802	0.000115887	0.000116176	0.00011515	0.000115854
4PYRDX: 4pyrdx[c] + atp[c] + h2o[c] --> 4pyrdx[e] + adp[c] + h[c] + pi[c]	0.000117645	0.000119588	9.77206e-05	0.000119315	8.38672e-05	0.000115571	0.000114415	5.43489e-05	0.000116699	9.62317e-05	9.55653e-05	0.000114947	0.00011941	0.000119795	7.91404e-05	0.000119464	0.000119885	0.000118998	0.000119018	0.000119396	6.67476e-05	6.86555e-05	6.36227e-05	0.000111181	0.000111453	0.00011009	0.000119324	0.000118781	9.62801e-05	0.000120271	6.01396e-07	0.000120304	0.000120323	2.37496e-05	0.000118913	0.000114309	0.000115317	0.000116371	0.000116493	0.000115735	0.000116263
5ADTSTSTERONEGLCte: 5adtststeroneglc[c] + atp[c] + h2o[c] --> 5adtststeroneglc[e] + adp[c] + h[c] + pi[c]	0.000117657	0.00011958	9.77774e-05	0.000119311	8.39311e-05	0.000115666	0.000114505	5.43731e-05	0.000116794	9.62816e-05	9.56127e-05	0.000114856	0.000119369	0.000119791	7.91557e-05	0.000119462	0.000119883	0.000118993	0.000119012	0.000119388	6.67289e-05	6.86192e-05	6.3583e-05	0.000111265	0.000111534	0.00011017	0.000119319	0.000118778	9.63283e-05	0.000120265	6.01374e-07	0.000120298	0.000120318	2.37372e-05	0.000119012	0.000114365	0.000115423	0.000116461	0.000116642	0.000115832	0.000116355
5ADTSTSTERONEGLCtr: 5adtststeroneglc[c] --> 5adtststeroneglc[r]	0.000116588	0.000118922	9.6382e-05	0.00011843	8.24684e-05	0.000114253	0.000113059	5.35975e-05	0.000115668	9.46563e-05	9.37744e-05	0.000113749	0.000118847	0.000121867	7.85211e-05	0.00011887	0.000118995	0.000118376	0.000118491	0.000118826	6.75805e-05	6.92669e-05	6.47808e-05	0.00010938	0.000109556	0.000108183	0.000118448	0.000117825	9.47408e-05	0.000120909	6.12786e-07	0.00012014	0.000119534	2.4221e-05	0.000118146	0.000113301	0.000114183	0.000115359	0.000115686	0.000114527	0.000115359
5ADTSTSTERONESte: 5adtststerones[c] --> 5adtststerones[e]	0.000116588	0.000118922	9.63821e-05	0.00011843	8.24685e-05	0.000114253	0.000113059	5.35975e-05	0.000115668	9.46565e-05	9.37746e-05	0.00011375	0.000118847	0.000121867	7.85211e-05	0.00011887	0.000118996	0.000118376	0.000118491	0.000118826	6.75805e-05	6.92672e-05	6.47809e-05	0.00010938	0.000109556	0.000108183	0.000118448	0.000117825	9.47408e-05	0.000120909	6.12786e-07	0.00012014	0.000119534	2.4221e-05	0.000118146	0.000113302	0.000114183	0.000115359	0.000115686	0.000114527	0.000115359
5ADTSTSTERONESULT: 5adtststerone[c] + paps[c] --> 5adtststerones[c] + h[c] + pap[c]	0.000117657	0.00011958	9.77774e-05	0.000119311	8.39311e-05	0.000115666	0.000114505	5.43731e-05	0.000116794	9.62815e-05	9.56128e-05	0.000114855	0.000119369	0.000119791	7.91557e-05	0.000119463	0.000119883	0.000118993	0.000119012	0.000119388	6.67289e-05	6.86189e-05	6.35829e-05	0.000111265	0.000111535	0.00011017	0.000119319	0.000118778	9.63283e-05	0.000120265	6.01374e-07	0.000120298	0.000120318	2.37372e-05	0.000119012	0.000114364	0.000115423	0.00011646	0.000116642	0.000115832	0.000116355
5ADTSTSTERONEte: 5adtststerone[e] --> 5adtststerone[c]	0.000116588	0.000118922	9.6382e-05	0.00011843	8.24685e-05	0.000114253	0.000113059	5.35975e-05	0.000115668	9.46566e-05	9.37747e-05	0.00011375	0.000118847	0.000121867	7.85211e-05	0.00011887	0.000118996	0.000118375	0.000118491	0.000118826	6.75805e-05	6.92674e-05	6.47809e-05	0.00010938	0.000109556	0.000108183	0.000118448	0.000117825	9.47409e-05	0.000120909	6.12786e-07	0.00012014	0.000119534	2.4221e-05	0.000118146	0.000113302	0.000114183	0.000115359	0.000115686	0.000114527	0.000115359
5ADTSTSTERONEtr: 5adtststerone[r] --> 5adtststerone[c]	0.000116588	0.000118922	9.63821e-05	0.00011843	8.24684e-05	0.000114253	0.000113059	5.35975e-05	0.000115668	9.46563e-05	9.37744e-05	0.000113749	0.000118847	0.000121867	7.85211e-05	0.00011887	0.000118996	0.000118376	0.000118491	0.000118826	6.75805e-05	6.92669e-05	6.47808e-05	0.00010938	0.000109556	0.000108183	0.000118448	0.000117825	9.47408e-05	0.000120909	6.12786e-07	0.00012014	0.000119534	2.4221e-05	0.000118146	0.000113301	0.000114183	0.000115358	0.000115686	0.000114526	0.000115359
5AOPtm: 5aop[c] + gly[m] --> 5aop[m] + gly[c]	0.000117485	0.000119569	9.6661e-05	0.000119343	8.2705e-05	0.00011505	0.000113919	5.36511e-05	0.000116372	9.51097e-05	9.4332e-05	0.000113832	0.000118877	0.000124264	7.71269e-05	0.000120117	0.000117944	0.000121185	0.00012031	0.000120182	6.75821e-05	6.92688e-05	6.47823e-05	0.000110909	0.000110938	0.000109538	0.000120432	0.000119793	9.53099e-05	0.000125732	6.12786e-07	0.000120531	0.000119393	2.422e-05	0.000119376	0.000114104	0.000115057	0.000116525	0.000116992	0.000115468	0.000116336
5FTHFt2: 5fthf[e] + oh1[c] --> 5fthf[c] + oh1[e]	0.000116588	0.000118922	9.63818e-05	0.00011843	8.24686e-05	0.000114253	0.000113059	5.35974e-05	0.000115668	9.4656e-05	9.37748e-05	0.00011375	0.000118847	0.000121867	7.85211e-05	0.00011887	0.000118995	0.000118376	0.000118491	0.000118826	6.75805e-05	6.92679e-05	6.47811e-05	0.00010938	0.000109556	0.000108183	0.000118448	0.000117825	9.47408e-05	0.000120909	6.12786e-07	0.00012014	0.000119534	2.4221e-05	0.000118146	0.000113301	0.000114183	0.000115359	0.000115686	0.000114527	0.000115359
5HLTDL: 5htrp[c] + h[c] --> co2[c] + srtn[c]	0.000117575	0.000119577	9.7614e-05	0.000119182	8.38939e-05	0.00011561	0.000114332	5.43686e-05	0.000116585	9.6119e-05	9.51326e-05	0.000114852	0.000119526	0.000119582	7.91495e-05	0.000119575	0.000119857	0.000118522	0.000118825	0.000119314	6.67288e-05	6.86182e-05	6.35825e-05	0.000111026	0.000111355	0.000109946	0.000119081	0.000118469	9.62726e-05	0.00012015	6.01374e-07	0.000120269	0.000120226	2.37373e-05	0.000118972	0.000114378	0.000115422	0.000116183	0.000116471	0.000115709	0.00011624
5HOMEPRAZOLEte: 5homeprazole[e] --> 5homeprazole[c]	0.000116588	0.000118922	9.6382e-05	0.00011843	8.24685e-05	0.000114253	0.000113059	5.35975e-05	0.000115668	9.46564e-05	9.37745e-05	0.00011375	0.000118847	0.000121867	7.85211e-05	0.00011887	0.000118996	0.000118376	0.000118491	0.000118826	6.75805e-05	6.92672e-05	6.47808e-05	0.00010938	0.000109556	0.000108183	0.000118448	0.000117825	9.47408e-05	0.000120909	6.12786e-07	0.00012014	0.000119534	2.4221e-05	0.000118146	0.000113302	0.000114183	0.000115358	0.000115686	0.000114526	0.000115359
5HOXINDACTO2OX: 5hoxindact[c] + h2o[c] + o2[c] --> 5hoxindoa[c] + h2o2[c] + h[c]	0.000120769	0.000125544	9.74179e-05	0.000130101	0.000112498	0.000114699	0.000113635	7.1054e-05	0.000116164	0.000137449	0.000157827	0.000115297	0.000120937	0.000117039	8.22853e-05	0.000123134	0.000121365	0.000139623	0.000139429	0.000141621	6.6731e-05	6.8621e-05	6.35845e-05	0.000109625	0.000109612	0.000108407	0.000125962	0.000130406	0.000112642	0.000117933	6.01374e-07	0.000120564	0.000131514	2.37374e-05	0.000117416	0.000112378	0.000113501	0.00011591	0.000115779	0.000115011	0.000115753
5HOXINDACTOX: 5hoxindact[c] + h2o[c] + nad[c] --> 5hoxindoa[c] + 2.0 h[c] + nadh[c]	0.000115465	0.000116769	9.65361e-05	0.000115411	8.31743e-05	0.000114709	0.000113467	5.39459e-05	0.000115971	9.51766e-05	9.43959e-05	0.000113541	0.00011814	0.000123219	7.77111e-05	0.000117602	0.000118314	0.000117142	0.000116958	0.000117564	6.75795e-05	6.9266e-05	6.47799e-05	0.000110098	0.000110404	0.000108939	0.000117242	0.000117005	9.54553e-05	0.000121906	6.12786e-07	0.000120022	0.000116363	2.42209e-05	0.000118902	0.00011421	0.000115072	0.000115624	0.000116104	0.000114916	0.000115649
5HOXINOXDA: h2o[c] + o2[c] + srtn[c] --> 5hoxindact[c] + h2o2[c] + nh4[c]	0.000117657	0.00011958	9.77774e-05	0.000119311	8.3931e-05	0.000115666	0.000114505	5.43734e-05	0.000116794	9.62822e-05	9.56128e-05	0.000114859	0.000119369	0.000119791	7.91557e-05	0.000119462	0.000119882	0.000118993	0.000119012	0.000119388	6.67289e-05	6.86188e-05	6.35825e-05	0.000111265	0.000111534	0.000110169	0.000119318	0.000118778	9.6328e-05	0.000120265	6.01374e-07	0.000120298	0.000120318	2.37372e-05	0.000119012	0.000114375	0.000115424	0.000116461	0.000116642	0.000115832	0.000116355
5HTRPDOX: 5htrp[c] + o2[c] --> 5hoxnfkyn[c]	0.000117546	0.000119577	9.76361e-05	0.000119182	8.38978e-05	0.000115612	0.000114353	5.43687e-05	0.000116617	9.61547e-05	9.53011e-05	0.000114852	0.000119525	0.000119584	7.91492e-05	0.000119493	0.000119859	0.000118521	0.000118821	0.000119313	6.67288e-05	6.86183e-05	6.35826e-05	0.000111035	0.000111362	0.000109957	0.000119079	0.000118473	9.62747e-05	0.000120149	6.01374e-07	0.000120269	0.000120225	2.37373e-05	0.00011897	0.000114366	0.000115421	0.000116267	0.000116496	0.00011572	0.000116255
5HTRPVESSEC: 3.0 5htrp[c] + 2.0 atp[c] + 2.0 h2o[c] --> 3.0 5htrp[e] + 2.0 adp[c] + 2.0 h[c] + 2.0 pi[c]	0.000117631	0.000119579	9.77265e-05	0.000119269	8.39184e-05	0.000115648	0.000114449	5.43713e-05	0.000116726	9.62394e-05	9.55151e-05	0.000114856	0.00011942	0.000119723	7.91536e-05	0.000119499	0.000119875	0.000118843	0.000118951	0.000119364	6.67289e-05	6.86186e-05	6.35828e-05	0.000111187	0.000111475	0.000110097	0.000119241	0.000118679	9.63104e-05	0.000120227	6.01374e-07	0.000120288	0.000120288	2.37372e-05	0.000118999	0.000114381	0.000115424	0.000116371	0.000116586	0.000115791	0.000116317
5HXKYNDCL: 5hxkyn[c] + h[c] --> 5hxkynam[c] + co2[c]	0.000117657	0.00011958	9.77774e-05	0.000119311	8.39312e-05	0.000115666	0.000114505	5.43732e-05	0.000116794	9.62814e-05	9.56125e-05	0.000114856	0.000119369	0.000119791	7.91557e-05	0.000119462	0.000119883	0.000118993	0.000119012	0.000119388	6.67289e-05	6.86189e-05	6.35828e-05	0.000111265	0.000111535	0.00011017	0.000119319	0.000118778	9.63282e-05	0.000120265	6.01374e-07	0.000120298	0.000120318	2.37372e-05	0.000119012	0.000114365	0.000115423	0.000116461	0.000116642	0.000115832	0.000116355
5HXKYNOXDA: 5hxkynam[c] + o2[c] --> 46dhoxquin[c] + h2o2[c] + nh4[c]	0.000117657	0.00011958	9.77774e-05	0.000119311	8.39315e-05	0.000115666	0.000114505	5.43733e-05	0.000116794	9.62815e-05	9.56126e-05	0.000114858	0.000119369	0.000119791	7.91557e-05	0.000119462	0.000119883	0.000118993	0.000119012	0.000119388	6.67289e-05	6.86189e-05	6.35827e-05	0.000111265	0.000111534	0.00011017	0.000119319	0.000118778	9.63282e-05	0.000120265	6.01374e-07	0.000120298	0.000120318	2.37372e-05	0.000119012	0.000114366	0.000115423	0.000116461	0.000116642	0.000115832	0.000116355
5MTAte: 5mta[e] --> 5mta[c]	0.000116617	0.000118943	9.64108e-05	0.000118454	8.24921e-05	0.000114285	0.0001131	5.36003e-05	0.000115697	9.47029e-05	9.3833e-05	0.000113737	0.000118862	0.000121936	7.85254e-05	0.000118926	0.000119008	0.000118559	0.000118672	0.000118953	6.75807e-05	6.92676e-05	6.47812e-05	0.000109446	0.000109606	0.00010824	0.000118528	0.000117909	9.47868e-05	0.000121017	6.12786e-07	0.000120148	0.000119573	2.4221e-05	0.000118179	0.000113324	0.000114217	0.000115397	0.000115719	0.000114543	0.000115381
5MTHFt: 5mthf[e] --> 5mthf[c]	0.000116753	0.000119226	9.57104e-05	0.000118329	8.17876e-05	0.000114217	0.000112653	5.32631e-05	0.000115795	9.37696e-05	9.27741e-05	0.000113903	0.000119638	0.000121433	7.87967e-05	0.000118227	0.000119489	0.000117521	0.00011746	0.000118008	6.78375e-05	6.95133e-05	6.51135e-05	0.00010804	0.000108168	0.000106659	0.000117515	0.000116888	9.40335e-05	0.000120001	6.17188e-07	0.000120124	0.000119283	2.43793e-05	0.000117733	0.000113965	0.000114186	0.00011531	0.000115844	0.000114496	0.000115445
5MTHFt2: 5mthf[e] + oh1[c] --> 5mthf[c] + oh1[e]	0.000116478	0.000118817	9.67186e-05	0.00011851	8.28345e-05	0.000114258	0.000113222	5.3782e-05	0.000115707	9.51047e-05	9.42693e-05	0.000113653	0.000118569	0.000121823	7.84629e-05	0.000119217	0.000118866	0.000118721	0.00011889	0.000119155	6.74182e-05	6.91251e-05	6.45657e-05	0.000109923	0.000110138	0.000108811	0.000118866	0.000118204	9.51284e-05	0.000121271	6.10176e-07	0.000120199	0.000119727	2.41148e-05	0.000118242	0.000112912	0.000114108	0.000115276	0.0001156	0.000114499	0.000115239
5OXPROt: 5oxpro[e] + 2.0 na1[e] --> 5oxpro[c] + 2.0 na1[c]	0.000116657	0.000118971	9.64291e-05	0.0001185	8.24813e-05	0.000114324	0.000113148	5.35998e-05	0.00011573	9.47163e-05	9.38665e-05	0.000113765	0.000118882	0.000122519	7.84968e-05	0.000118458	0.000118577	0.00011921	0.000119673	0.000119743	6.75806e-05	6.92666e-05	6.47801e-05	0.000109645	0.000109721	0.000108401	0.000118846	0.000118232	9.48929e-05	0.00012279	6.12786e-07	0.000120154	0.000117964	2.4221e-05	0.000117857	0.000113363	0.000114253	0.000115526	0.000115816	0.000114618	0.000115467
5THFtl: 5thf[c] --> 5thf[l]	0.000118228	0.000119616	9.92451e-05	0.00011949	8.36959e-05	0.00011634	0.000114933	5.42782e-05	0.00011704	9.60762e-05	9.54509e-05	0.000115982	0.000119691	0.00011912	7.93765e-05	0.000119653	0.000120056	0.000118878	0.000118818	0.000119288	6.67859e-05	6.86807e-05	6.36289e-05	0.00011346	0.000112807	0.000111639	0.000119473	0.000118942	9.61536e-05	0.000120117	6.01378e-07	0.000120463	0.000120655	2.3492e-05	0.000119531	0.000114924	0.000115861	0.00011653	0.000116671	0.000115777	0.000116367
5THFtm: 5thf[m] --> 5thf[c]	0.000118587	0.000119435	9.91365e-05	0.000119517	8.35562e-05	0.000116669	0.00011516	5.42148e-05	0.00011719	9.59551e-05	9.53509e-05	0.000116609	0.000119579	0.000118733	7.94817e-05	0.000119736	0.00012012	0.000118882	0.000118761	0.000119159	6.68226e-05	6.87209e-05	6.36615e-05	0.000113497	0.000112958	0.000111667	0.000119586	0.000119066	9.60527e-05	0.00012013	6.0138e-07	0.000120607	0.000120848	2.20738e-05	0.000119825	0.000115219	0.000116078	0.00011644	0.000116461	0.000115677	0.000116257
6DHFtl: 6dhf[c] --> 6dhf[l]	0.000118251	0.000119638	9.75919e-05	0.000119547	8.36786e-05	0.000116206	0.000114824	5.42638e-05	0.000116987	9.60429e-05	9.54165e-05	0.000116275	0.000119824	0.000118922	7.94201e-05	0.000119683	0.000120085	0.00011884	0.000118767	0.000119274	6.68046e-05	6.87004e-05	6.36434e-05	0.000112485	0.000112329	0.00011092	0.000119401	0.000118881	9.61127e-05	0.000120064	6.01379e-07	0.000120501	0.000120748	2.51143e-05	0.000119623	0.000114903	0.000115719	0.000116507	0.000116679	0.000115717	0.000116313
6DHFtm: 6dhf[m] --> 6dhf[c]	0.00011837	0.000119401	9.75634e-05	0.000119514	8.36061e-05	0.000116442	0.000114993	5.42341e-05	0.000117022	9.60143e-05	9.53926e-05	0.000116543	0.000119563	0.000118829	7.94242e-05	0.000119654	0.000120064	0.000118896	0.000118796	0.000119172	6.68143e-05	6.87119e-05	6.36541e-05	0.000112644	0.000112519	0.000111033	0.000119537	0.000119016	9.6089e-05	0.000120175	6.0138e-07	0.000120619	0.000120821	2.79476e-05	0.000119816	0.00011498	0.000115796	0.000116297	0.000116356	0.000115547	0.000116096
6HTSTSTERONEte: 6htststerone[c] --> 6htststerone[e]	0.000116588	0.000118922	9.6382e-05	0.00011843	8.24685e-05	0.000114253	0.000113059	5.35975e-05	0.000115668	9.46564e-05	9.37745e-05	0.00011375	0.000118847	0.000121867	7.85211e-05	0.00011887	0.000118996	0.000118376	0.000118491	0.000118826	6.75805e-05	6.92671e-05	6.47808e-05	0.00010938	0.000109556	0.000108183	0.000118448	0.000117825	9.47408e-05	0.000120909	6.12786e-07	0.00012014	0.000119534	2.4221e-05	0.000118146	0.000113302	0.000114183	0.000115359	0.000115686	0.000114527	0.000115359
6HTSTSTERONEtr: 6htststerone[c] --> 6htststerone[r]	0.000116588	0.000118922	9.6382e-05	0.00011843	8.24685e-05	0.000114253	0.000113059	5.35975e-05	0.000115668	9.46565e-05	9.37746e-05	0.00011375	0.000118847	0.000121867	7.85211e-05	0.00011887	0.000118995	0.000118376	0.000118491	0.000118826	6.75805e-05	6.92672e-05	6.47809e-05	0.00010938	0.000109556	0.000108183	0.000118448	0.000117825	9.47408e-05	0.000120909	6.12786e-07	0.00012014	0.000119534	2.4221e-05	0.000118146	0.000113302	0.000114183	0.000115358	0.000115686	0.000114526	0.000115359
6THFtl: 6thf[c] --> 6thf[l]	0.000118359	0.000119612	9.76675e-05	0.000119523	8.36445e-05	0.000116395	0.000114964	5.42529e-05	0.000117073	9.6019e-05	9.54012e-05	0.000116277	0.000119765	0.000118905	7.9431e-05	0.000119701	0.000120098	0.000118852	0.000118769	0.000119256	6.68065e-05	6.87024e-05	6.36453e-05	0.000112973	0.000112677	0.000111327	0.00011948	0.000118954	9.61025e-05	0.000120077	6.0138e-07	0.000120512	0.000120749	2.36985e-05	0.000119636	0.000115027	0.000115894	0.000116531	0.000116663	0.00011575	0.000116354
6THFtm: 6thf[m] --> 6thf[c]	0.000118331	0.00011951	9.76867e-05	0.000119481	8.36471e-05	0.000116416	0.000114986	5.42545e-05	0.000117067	9.60387e-05	9.54167e-05	0.000116188	0.000119595	0.00011898	7.93997e-05	0.000119665	0.000120067	0.000118898	0.000118815	0.00011923	6.68007e-05	6.86969e-05	6.36426e-05	0.000113002	0.000112691	0.000111344	0.000119517	0.000118987	9.61201e-05	0.000120145	6.01379e-07	0.000120528	0.000120721	2.28522e-05	0.000119629	0.000114985	0.000115887	0.000116453	0.000116537	0.000115708	0.000116285
7DHCHSTEROLtr: 7dhchsterol[r] --> 7dhchsterol[c]	0.000116474	0.00011899	9.63464e-05	0.000118352	8.24107e-05	0.000114129	0.000112928	5.35614e-05	0.000115563	9.45979e-05	9.37037e-05	0.00011368	0.000118904	0.000121447	7.81504e-05	0.00011856	0.000119044	0.000117791	0.000117887	0.00011832	6.75803e-05	6.92667e-05	6.47806e-05	0.000109158	0.000109362	0.000107969	0.000118107	0.000117472	9.46565e-05	0.000120455	6.12786e-07	0.000120134	0.000119305	2.42212e-05	0.000117958	0.000113172	0.000114041	0.000115279	0.000115495	0.000114387	0.000115248
7DHFtl: 7dhf[c] --> 7dhf[l]	0.000118883	0.000119729	9.73278e-05	0.000119771	8.34154e-05	0.000116582	0.000115032	5.41417e-05	0.000117154	9.57675e-05	9.51803e-05	0.00011779	0.000120348	0.000117874	7.97083e-05	0.000119932	0.000120304	0.00011867	0.000118498	0.000119148	6.69047e-05	6.88073e-05	6.37233e-05	0.000112699	0.000112629	0.00011105	0.000119408	0.00011892	9.58607e-05	0.000119812	6.01387e-07	0.000120711	0.000121225	2.54869e-05	0.000120174	0.000115444	0.000115955	0.000116569	0.000116745	0.000115609	0.000116286
7DHFtm: 7dhf[m] --> 7dhf[c]	0.000118378	0.000119465	9.75637e-05	0.000119525	8.36066e-05	0.000116439	0.000114984	5.42353e-05	0.000117029	9.60044e-05	9.53843e-05	0.000116536	0.000119647	0.000118802	7.94334e-05	0.000119673	0.000120085	0.000118879	0.00011878	0.000119193	6.68172e-05	6.87135e-05	6.36545e-05	0.000112848	0.000112632	0.000111172	0.000119524	0.000118998	9.60824e-05	0.000120138	6.0138e-07	0.000120602	0.00012082	2.54134e-05	0.000119791	0.000115001	0.000115809	0.000116361	0.000116442	0.000115592	0.000116164
7THFtl: 7thf[c] --> 7thf[l]	0.000118967	0.000119739	9.73757e-05	0.000119737	8.34028e-05	0.000116707	0.000115132	5.41389e-05	0.000117244	9.57545e-05	9.5174e-05	0.000117666	0.000120297	0.000117906	7.97102e-05	0.000119954	0.000120317	0.000118683	0.000118508	0.00011915	6.69022e-05	6.88047e-05	6.3722e-05	0.000113027	0.000112862	0.000111339	0.000119461	0.000118965	9.58613e-05	0.000119813	6.01386e-07	0.000120689	0.000121193	2.40912e-05	0.000120116	0.000115547	0.000116121	0.000116645	0.000116791	0.000115695	0.000116389
7THFtm: 7thf[m] --> 7thf[c]	0.000118403	0.000119498	9.76219e-05	0.000119499	8.36101e-05	0.000116516	0.000115047	5.42401e-05	0.000117085	9.60079e-05	9.53909e-05	0.000116374	0.000119631	0.000118872	7.94245e-05	0.000119683	0.000120089	0.000118885	0.000118792	0.000119211	6.68108e-05	6.87065e-05	6.36494e-05	0.000113211	0.000112871	0.000111484	0.000119556	0.000119021	9.60942e-05	0.000120134	6.0138e-07	0.000120567	0.000120773	2.34172e-05	0.000119716	0.000115052	0.000115925	0.000116436	0.000116511	0.000115674	0.000116261
A_MANASE: 2.0 h2o[c] + m2mn[c] --> 2.0 man[c] + mn[c]	0.000117657	0.00011958	9.77773e-05	0.000119311	8.3931e-05	0.000115666	0.000114505	5.43731e-05	0.000116794	9.62814e-05	9.56125e-05	0.000114853	0.000119369	0.000119791	7.91557e-05	0.000119463	0.000119882	0.000118993	0.000119012	0.000119388	6.67288e-05	6.86183e-05	6.35828e-05	0.000111265	0.000111535	0.00011017	0.000119319	0.000118778	9.63282e-05	0.000120265	6.01374e-07	0.000120298	0.000120317	2.37372e-05	0.000119012	0.000114363	0.000115423	0.00011646	0.000116642	0.000115832	0.000116355
A_MANASEly: 2.0 h2o[l] + m2mn[l] --> 2.0 man[l] + mn[l]	0.000119287	0.000120641	9.71443e-05	0.000120103	8.36978e-05	0.00011645	0.000115012	5.4219e-05	0.000117766	9.55351e-05	9.49204e-05	0.000113448	0.000114697	0.000117519	8.00491e-05	0.000120672	0.000121105	0.000119308	0.000119141	0.000119909	6.7006e-05	6.91207e-05	6.40318e-05	0.000111329	0.000112601	0.000110823	0.000119809	0.000119328	9.57474e-05	0.000120055	6.01409e-07	0.000121045	0.000121713	2.37674e-05	0.000120225	0.000115056	0.000116497	0.000116388	0.000117537	0.000116612	0.000117227
A4GALTg: galgluside_cho[g] + udpgal[g] --> h[g] + thcrm_cho[g] + udp[g]	0.00011748	0.000119456	9.7649e-05	0.000119136	8.37765e-05	0.000115472	0.000114261	5.43381e-05	0.00011663	9.5995e-05	9.52307e-05	0.000114796	0.000119279	0.000119283	7.90675e-05	0.000119089	0.000119787	0.000118265	0.000118237	0.000118714	6.67287e-05	6.86198e-05	6.35828e-05	0.000110696	0.000111185	0.000109692	0.000118817	0.000118263	9.60042e-05	0.00011956	6.01374e-07	0.000120161	0.000120052	2.37372e-05	0.00011877	0.000114143	0.00011521	0.000115967	0.000116276	0.000115573	0.000116038
A4GNT1g: T_antigen[g] + uacgam[g] --> gncore1[g] + h[g] + udp[g]	0.000117603	0.000119542	9.77404e-05	0.000119255	8.39129e-05	0.00011561	0.000114438	5.43694e-05	0.000116744	9.62437e-05	9.55697e-05	0.000114843	0.000119341	0.000119627	7.91469e-05	0.000119344	0.000119858	0.000118781	0.000118789	0.000119191	6.67291e-05	6.86183e-05	6.35827e-05	0.000111111	0.000111436	0.000110059	0.000119158	0.000118611	9.62844e-05	0.000120042	6.01374e-07	0.00012028	0.000120237	2.37372e-05	0.000118935	0.000114297	0.000115364	0.000116348	0.000116543	0.000115759	0.000116274
A4GNT2g: core2[g] + uacgam[g] --> gncore2[g] + h[g] + udp[g]	0.000117617	0.000119552	9.77488e-05	0.000119269	8.39176e-05	0.000115624	0.000114455	5.43702e-05	0.000116757	9.62517e-05	9.55793e-05	0.000114845	0.000119348	0.000119664	7.91498e-05	0.000119374	0.000119864	0.000118828	0.000118838	0.000119235	6.67292e-05	6.86177e-05	6.35826e-05	0.000111145	0.00011146	0.000110085	0.000119196	0.00011865	9.62935e-05	0.00012009	6.01374e-07	0.000120286	0.000120257	2.37372e-05	0.000118955	0.000114314	0.00011538	0.000116376	0.000116568	0.000115778	0.000116295
AACOAT: acac[c] + atp[c] + coa[c] --> aacoa[c] + amp[c] + ppi[c]	0.000104267	0.000110553	0.000138384	9.91313e-05	0.000113726	0.000253406	0.000302767	8.08294e-05	0.000187298	0.000133802	0.000111096	0.000100291	9.8595e-05	8.83474e-05	6.64515e-05	9.27497e-05	0.00012934	0.000111873	0.00010963	0.000105982	2.6673e-05	2.71505e-05	1.7965e-05	0.00022069	0.000257915	0.000238781	0.000104531	0.000106927	0.00011433	9.51244e-05	3.91727e-07	0.000105748	9.68864e-05	1.35652e-05	9.30362e-05	0.00016876	0.000211158	0.000219574	0.000163109	0.000232141	0.000223177
AACTOOR: aact[c] + h2o[c] + o2[c] --> h2o2[c] + mthgxl[c] + nh4[c]	0.000115803	0.000117389	9.6879e-05	0.000116263	8.36971e-05	0.000114016	0.000113092	5.40299e-05	0.000116189	9.52197e-05	9.4314e-05	0.000114008	0.000117821	0.000114381	7.52637e-05	0.000121621	0.000118491	0.000114043	0.000112917	0.000112511	6.67228e-05	6.86119e-05	6.35772e-05	0.000117755	0.000126019	0.000114832	0.000116163	0.000116273	9.47637e-05	0.000114892	6.01375e-07	0.000115592	0.000121576	2.3738e-05	0.000119903	0.000112758	0.000114281	0.000115018	0.000114829	0.000114163	0.000114976
AACTtm: aact[m] --> aact[c]	0.000115803	0.000117389	9.68791e-05	0.000116263	8.3696e-05	0.000114016	0.000113092	5.40293e-05	0.000116189	9.52196e-05	9.4314e-05	0.000114004	0.000117821	0.000114381	7.52636e-05	0.000121621	0.000118491	0.000114043	0.000112918	0.000112511	6.67229e-05	6.86122e-05	6.35776e-05	0.000117755	0.000126019	0.000114832	0.000116163	0.000116273	9.47637e-05	0.000114892	6.01375e-07	0.000115592	0.000121576	2.3738e-05	0.000119903	0.000112755	0.000114281	0.000115017	0.000114829	0.000114163	0.000114976
THP2CDH: h2o[c] + nad[c] + thp2c[c] --> L2aadp6sa[c] + 2.0 h[c] + nadh[c]	0.000115864	0.000117962	9.61329e-05	0.00011682	8.16979e-05	0.000113278	0.000112225	5.29988e-05	0.000114923	9.33617e-05	9.29864e-05	0.000114639	0.000118416	0.000120012	7.76334e-05	0.000116706	0.000120456	0.000114049	0.000113887	0.000113828	6.75759e-05	6.9262e-05	6.47788e-05	0.000107928	0.000107605	0.000106435	0.000116516	0.000115006	9.41265e-05	0.00011939	6.12786e-07	0.000119317	0.000121747	2.42241e-05	0.000117543	0.0001118	0.000112609	0.000114788	0.00011473	0.000113791	0.000114759
AASAD3: L2aadp6sa[c] + h2o[c] + nad[c] --> L2aadp[c] + 2.0 h[c] + nadh[c]	0.000118972	0.000120655	0.00010192	0.000119888	8.24458e-05	0.000115282	0.000113544	5.31373e-05	0.000118978	9.19738e-05	9.23186e-05	0.00011559	0.000118951	0.000114498	7.75681e-05	0.0001154	0.000120944	0.00011664	0.000116355	0.000118259	6.71247e-05	6.88858e-05	6.38554e-05	0.000107362	0.000107867	0.000105486	0.000118177	0.000118457	9.42428e-05	0.000117526	6.04153e-07	0.000121311	0.000120076	2.32512e-05	0.000115413	0.000110626	0.000110441	0.000114491	0.00011246	0.000113942	0.000114326
AASAD3m: L2aadp6sa[m] + h2o[m] + nad[m] --> L2aadp[m] + 2.0 h[m] + nadh[m]	0.000118701	0.000121615	9.37079e-05	0.000119552	8.0499e-05	0.000111017	0.000105446	5.1849e-05	0.000113568	9.13057e-05	9.01617e-05	0.000115712	0.00011885	0.000108235	7.66575e-05	0.00011595	0.000121114	0.000105054	0.000106787	0.00010552	6.71714e-05	6.89764e-05	6.38728e-05	9.94789e-05	0.00010295	9.8954e-05	0.000115283	0.000115976	9.49412e-05	0.000112221	6.08902e-07	0.000121573	0.000114445	2.4875e-05	0.000113861	0.000101347	9.84709e-05	0.000110201	0.000106751	0.00011148	0.000107962
AATAi: L2aadp[c] + akg[c] --> 2oxoadp[c] + glu_L[c]	0.00010652	0.00011239	9.42373e-05	0.00011095	7.91732e-05	0.00010809	0.000106806	5.11768e-05	0.000115011	9.08506e-05	9.3387e-05	0.000108037	0.000110689	0.000116734	7.54889e-05	0.000136245	0.00011269	0.000119545	0.000120593	0.000120992	6.23279e-05	6.44762e-05	5.7793e-05	0.000102445	0.000103101	0.000102153	0.000102142	0.000105314	9.33615e-05	0.000112152	5.29446e-07	0.000103605	0.000118059	2.26098e-05	0.000114949	0.000106162	0.000110032	0.00011118	0.000110114	0.000109289	0.000111154
ABO1g: fucgalacglcgalgluside_cho[g] + udpacgal[g] --> acgalfucgalacglcgalgluside_cho[g] + h[g] + udp[g]	0.000117643	0.00011957	9.77657e-05	0.000119296	8.392e-05	0.00011565	0.000114484	5.43708e-05	0.00011678	9.62596e-05	9.55857e-05	0.000114851	0.000119362	0.000119747	7.915e-05	0.00011943	0.000119875	0.000118931	0.000118946	0.00011933	6.6729e-05	6.86183e-05	6.35828e-05	0.000111217	0.000111503	0.00011013	0.000119276	0.000118733	9.63042e-05	0.000120204	6.01374e-07	0.000120288	0.000120295	2.37372e-05	0.000118991	0.000114342	0.000115405	0.000116421	0.000116611	0.00011581	0.000116329
ABO2g: fucgalacglcgalgluside_cho[g] + udpgal[g] --> galfucgalacglcgalgluside_cho[g] + h[g] + udp[g]	0.000117631	0.000119562	9.7755e-05	0.000119285	8.39086e-05	0.000115637	0.000114468	5.43681e-05	0.00011677	9.62346e-05	9.55566e-05	0.000114851	0.000119356	0.000119714	7.91408e-05	0.000119406	0.000119871	0.000118884	0.000118898	0.000119288	6.67286e-05	6.86197e-05	6.3583e-05	0.000111177	0.000111478	0.000110098	0.000119244	0.0001187	9.62834e-05	0.000120159	6.01374e-07	0.000120274	0.000120278	2.37372e-05	0.000118976	0.000114325	0.000115392	0.00011639	0.000116587	0.000115793	0.000116309
ABO3g: fuc12gal14acglcgalgluside_cho[g] + udpgal[g] --> galfuc12gal14acglcgalgluside_cho[g] + h[g] + udp[g]	0.000117639	0.000119568	9.77637e-05	0.000119293	8.39155e-05	0.000115647	0.00011448	5.43696e-05	0.000116778	9.62507e-05	9.55748e-05	0.000114852	0.00011936	0.00011974	7.91461e-05	0.000119425	0.000119874	0.000118921	0.000118936	0.000119321	6.6729e-05	6.86197e-05	6.3583e-05	0.000111208	0.000111498	0.000110121	0.000119268	0.000118727	9.62971e-05	0.000120195	6.01374e-07	0.000120282	0.000120291	2.37372e-05	0.000118988	0.000114342	0.000115402	0.000116411	0.000116605	0.000115806	0.000116324
ABO4g: fuc12gal14acglcgalgluside_cho[g] + udpacgal[g] --> acgalfuc12gal14acglcgalgluside_cho[g] + h[g] + udp[g]	0.000117623	0.000119557	9.77517e-05	0.000119277	8.39093e-05	0.00011563	0.000114459	5.43685e-05	0.000116763	9.62387e-05	9.55611e-05	0.000114845	0.000119352	0.000119693	7.91442e-05	0.000119391	0.000119867	0.000118855	0.000118867	0.000119261	6.67289e-05	6.86185e-05	6.35828e-05	0.000111159	0.000111467	0.000110086	0.000119222	0.000118677	9.62819e-05	0.00012013	6.01374e-07	0.000120277	0.000120267	2.37372e-05	0.000118965	0.000114317	0.000115384	0.000116374	0.000116574	0.000115783	0.000116298
ABO5g: fucgalacgalfuc12gal14acglcgalgluside_cho[g] + udpacgal[g] --> acgalfucgalacgalfuc12gal14acglcgalgluside_cho[g] + h[g] + udp[g]	0.000117624	0.000119558	9.77478e-05	0.000119277	8.39112e-05	0.00011563	0.000114459	5.43692e-05	0.000116763	9.62317e-05	9.55583e-05	0.000114847	0.000119353	0.000119692	7.91442e-05	0.00011939	0.000119867	0.000118854	0.000118869	0.000119262	6.67286e-05	6.86185e-05	6.35828e-05	0.000111154	0.000111463	0.000110083	0.000119225	0.000118677	9.62811e-05	0.000120128	6.01374e-07	0.000120277	0.000120267	2.37372e-05	0.000118965	0.000114309	0.000115384	0.000116376	0.000116574	0.000115783	0.000116298
ABO6g: fucgalacglcgal14acglcgalgluside_cho[g] + udpacgal[g] --> acgalfucgalacglcgal14acglcgalgluside_cho[g] + h[g] + udp[g]	0.000117626	0.000119559	9.77546e-05	0.00011928	8.39121e-05	0.000115633	0.000114463	5.43691e-05	0.000116766	9.62479e-05	9.55711e-05	0.000114848	0.000119353	0.000119701	7.9146e-05	0.000119397	0.000119868	0.000118869	0.000118881	0.000119273	6.67289e-05	6.86185e-05	6.35828e-05	0.00011117	0.000111472	0.000110095	0.00011923	0.000118686	9.62901e-05	0.000120142	6.01374e-07	0.00012028	0.000120271	2.37372e-05	0.000118969	0.00011432	0.000115388	0.000116384	0.00011658	0.000115788	0.000116304
ABO7g: fucgalacgalfucgalacglcgal14acglcgalgluside_cho[g] + udpacgal[g] --> acgalfucgalacgalfucgalacglcgal14acglcgalgluside_cho[g] + h[g] + udp[g]	0.000117627	0.000119559	9.77505e-05	0.00011928	8.39148e-05	0.000115633	0.000114463	5.43699e-05	0.000116765	9.62393e-05	9.55678e-05	0.000114847	0.000119354	0.0001197	7.91461e-05	0.000119396	0.000119868	0.000118867	0.000118882	0.000119274	6.67286e-05	6.86185e-05	6.35828e-05	0.000111165	0.000111471	0.000110093	0.000119232	0.000118685	9.62887e-05	0.00012014	6.01374e-07	0.00012028	0.000120271	2.37372e-05	0.000118969	0.000114315	0.000115387	0.000116385	0.00011658	0.000115788	0.000116303
ABO8g: fucgalacglcgal14acglcgalgluside_cho[g] + udpgal[g] --> galfucgalacglcgal14acglcgalgluside_cho[g] + h[g] + udp[g]	0.000117641	0.000119569	9.77662e-05	0.000119295	8.39191e-05	0.000115649	0.000114483	5.43706e-05	0.00011678	9.62614e-05	9.55864e-05	0.000114855	0.000119361	0.000119746	7.91488e-05	0.000119429	0.000119875	0.00011893	0.000118945	0.000119329	6.67291e-05	6.86197e-05	6.3583e-05	0.000111216	0.000111502	0.000110129	0.000119274	0.000118732	9.63054e-05	0.000120204	6.01374e-07	0.000120286	0.000120294	2.37372e-05	0.00011899	0.000114345	0.000115404	0.000116419	0.000116609	0.000115809	0.000116328
ABO9g: fucfucgalacglcgalacglcgal14acglcgalgluside_cho[g] + 2.0 udpgal[g] --> galgalfucfucgalacglcgalacglcgal14acglcgalgluside_cho[g] + 2.0 h[g] + 2.0 udp[g]	0.00011763	0.000119561	9.77532e-05	0.000119284	8.39156e-05	0.000115636	0.000114468	5.43699e-05	0.000116769	9.62426e-05	9.55708e-05	0.000114852	0.000119355	0.000119711	7.91447e-05	0.000119404	0.000119871	0.000118883	0.000118898	0.000119288	6.67284e-05	6.86203e-05	6.35831e-05	0.000111177	0.000111478	0.000110101	0.000119242	0.000118696	9.62929e-05	0.000120156	6.01374e-07	0.000120278	0.000120277	2.37372e-05	0.000118974	0.000114325	0.000115391	0.000116395	0.000116587	0.000115793	0.00011631
ABTArm: 4abut[m] + akg[m] --> glu_L[m] + sucsal[m]	0.000115028	0.000111045	9.04804e-05	0.000113354	8.20998e-05	0.000111648	0.000110778	5.31021e-05	0.000112499	9.4193e-05	9.32647e-05	0.000113464	0.000114453	0.000117059	8.42957e-05	0.000112621	0.00011742	0.000115218	0.000114434	0.00011453	6.74646e-05	6.91749e-05	6.46971e-05	9.76765e-05	0.000103448	0.000100464	0.000114566	0.000113958	9.53574e-05	0.000122068	1.46948e-06	0.000115441	0.000129251	4.1255e-05	0.000113199	0.000111766	0.00011307	0.000107843	0.000110501	0.000108065	0.00011167
ABTD: abt[c] + nad[c] --> h[c] + nadh[c] + xylu_L[c]	0.000116717	0.000119001	9.66251e-05	0.000118555	8.271e-05	0.000114393	0.000113251	5.37777e-05	0.000115784	9.51879e-05	9.43288e-05	0.000113771	0.000118907	0.000122382	7.92001e-05	0.000119191	0.000119048	0.000119108	0.000119227	0.000119525	6.75806e-05	6.92663e-05	6.47808e-05	0.000110127	0.000109871	0.00010864	0.00011892	0.000118416	9.51796e-05	0.000121715	6.12786e-07	0.000120385	0.000119733	2.4221e-05	0.00011833	0.000113558	0.000114334	0.000115694	0.00011594	0.000114723	0.000115573
ABTti: abt[c] --> abt[e]	0.000117393	0.00011942	9.71539e-05	0.000119056	8.33113e-05	0.000115375	0.000114104	5.38459e-05	0.000116556	9.41741e-05	9.36117e-05	0.000114806	0.000119246	0.00011878	7.77319e-05	0.000118809	0.000119777	0.000117464	0.00011748	0.00011794	6.67286e-05	6.86191e-05	6.35827e-05	0.000109551	0.000110862	0.000109159	0.000118343	0.000117546	9.4877e-05	0.000118631	6.01374e-07	0.000119805	0.000119913	2.37373e-05	0.000118636	0.000113829	0.000115113	0.00011576	0.00011612	0.000115425	0.000115913
ABUTD: 4abutn[c] + h2o[c] + nad[c] --> 4abut[c] + 2.0 h[c] + nadh[c]	0.000115333	0.000116203	9.68205e-05	0.000115105	8.33658e-05	0.00011344	0.000112554	5.37624e-05	0.000114729	9.51893e-05	9.44855e-05	0.000116852	0.000118245	0.000121475	7.39951e-05	0.00011505	0.000119175	0.000116118	0.00011623	0.000116362	6.67148e-05	6.86035e-05	6.35709e-05	0.000106897	0.000106968	0.000105622	0.000113998	0.000115089	9.54094e-05	0.000116319	6.01375e-07	0.000117004	0.000116721	2.37359e-05	0.000115392	0.000112569	0.000113902	0.000114877	0.000114195	0.000113684	0.000114755
ABUTt2r: 4abut[e] + h[e] --> 4abut[c] + h[c]	0.000116018	0.00011848	9.60192e-05	0.000117831	8.16944e-05	0.000113895	0.000112653	5.31544e-05	0.000115391	9.41308e-05	9.32288e-05	0.000112785	0.000119156	0.000121844	7.80825e-05	0.000116969	0.00011806	0.000116935	0.000115818	0.00011684	6.79075e-05	6.95063e-05	6.5283e-05	0.0001088	0.000108848	0.000105927	0.000117821	0.000115714	9.5087e-05	0.000122013	6.15404e-07	0.000120013	0.000117624	2.42562e-05	0.000117374	0.000113116	0.000113702	0.00011379	0.000113542	0.000112811	0.000114386
ABUTt4_2_r: 4abut[e] + 2.0 na1[e] --> 4abut[c] + 2.0 na1[c]	0.000117641	0.000119675	9.64062e-05	0.000119274	8.27136e-05	0.000114691	0.00011347	5.37381e-05	0.000116097	9.49352e-05	9.41168e-05	0.000116015	0.00011956	0.000120933	7.90891e-05	0.000118371	0.000119529	0.000118043	0.000117059	0.000118249	6.74641e-05	6.92316e-05	6.45195e-05	0.000109955	0.000110187	0.000107221	0.000119086	0.000117409	9.53476e-05	0.000121834	6.10773e-07	0.000120328	0.000119524	2.42029e-05	0.000118281	0.000113967	0.000114685	0.000114619	0.000115335	0.000113797	0.000115139
ACACT10m: 2maacoa[m] + coa[m] --> accoa[m] + ppcoa[m]	0.000115843	0.000117765	9.70949e-05	0.000117192	8.58915e-05	0.000116071	0.000114683	5.57992e-05	0.000116633	9.66389e-05	9.99549e-05	0.000113469	0.000117924	0.000116009	7.67927e-05	0.000116837	0.000119047	0.00010903	0.000108181	0.000111359	6.78275e-05	6.94813e-05	6.49157e-05	0.000108558	0.000110116	0.000108074	0.000116293	0.000116222	0.000100793	0.000112681	6.15524e-07	0.000119744	0.000117213	2.43872e-05	0.0001182	0.000116731	0.000116557	0.000115888	0.000118163	0.000115514	0.000116332
ACACT1r: 2.0 accoa[c] --> aacoa[c] + coa[c]	0.000118604	0.000120012	9.70683e-05	0.000120586	8.31854e-05	0.000114461	0.000113304	5.39779e-05	0.000115845	9.5452e-05	9.46741e-05	0.000117579	0.000122647	0.000130303	8.10287e-05	0.000126786	0.00011855	0.000119707	0.000120272	0.000121797	7.29982e-05	7.63054e-05	7.1684e-05	0.000110102	0.000110057	0.000108944	0.000120846	0.000119613	9.55211e-05	0.000122582	6.8143e-07	0.000122731	0.000126081	2.98063e-05	0.000121536	0.00011363	0.000114281	0.000115494	0.000115671	0.000114812	0.00011543
ACACT1rm: 2.0 accoa[m] --> aacoa[m] + coa[m]	0.000106534	0.000119621	0.00010214	0.000112867	7.25213e-05	0.000157589	0.000174474	4.95261e-05	0.000160334	9.00775e-05	8.36049e-05	0.000131461	0.000112423	0.000102326	6.36153e-05	0.000108961	0.000124058	0.000107231	0.000107559	0.000106775	3.50505e-05	3.48801e-05	2.34813e-05	0.00156915	0.0012667	0.00158307	0.000104222	0.000105849	7.98647e-05	0.000100199	1.40422e-06	0.000336713	0.00011347	3.60396e-05	0.000121908	0.000121011	0.000154779	0.000159048	0.000137958	0.000155707	0.000176548
ACACT1x: 2.0 accoa[x] --> aacoa[x] + coa[x]	0.000119433	0.000124914	9.46354e-05	0.000122755	8.37082e-05	0.000112022	0.000111445	5.42729e-05	0.000113553	9.5993e-05	9.53233e-05	0.000114042	0.000122773	0.00011931	7.91383e-05	0.000119046	0.00012064	0.000125748	0.000125973	0.000124931	6.66727e-05	6.85566e-05	6.35364e-05	0.000104192	0.000107458	0.00010445	0.000121163	0.000120576	9.61025e-05	0.000121065	6.01379e-07	0.000123759	0.000119725	2.37332e-05	0.000115394	0.000109744	0.00010937	0.000110116	0.000110221	0.000111378	0.000109055
ACACt2: acac[e] + h[e] --> acac[c] + h[c]	0.000116251	0.000118622	9.65787e-05	0.000118108	8.23839e-05	0.000114375	0.000113206	5.35181e-05	0.000115774	9.46462e-05	9.39262e-05	0.000113094	0.000118645	0.000122003	7.80716e-05	0.000118772	0.000118313	0.000118342	0.000118443	0.000118764	6.75374e-05	6.91763e-05	6.47196e-05	0.000109735	0.00010978	0.000108509	0.000118368	0.000117706	9.50745e-05	0.00012067	6.11049e-07	0.000120007	0.000118839	2.40273e-05	0.000118179	0.000113249	0.000114256	0.000115493	0.000115661	0.000114646	0.000115444
ACACt2m: acac[c] + h[c] --> acac[m] + h[m]	0.000122011	0.000122447	9.72117e-05	0.000121181	8.26364e-05	0.000116931	0.000115108	5.36938e-05	0.000118481	9.39622e-05	9.08694e-05	0.000126965	0.000124015	0.000119476	8.16477e-05	0.000123434	0.000124487	0.000121615	0.000121531	0.000122229	6.91565e-05	7.17135e-05	6.66706e-05	0.00011028	0.000111217	0.000108227	0.000125259	0.000123958	9.42969e-05	0.000116271	2.61533e-07	0.000122066	0.000119823	1.95837e-05	0.000124048	0.000116241	0.00011582	0.000115644	0.000118475	0.000115745	0.000115936
ACACtx: acac[c] --> acac[x]	0.000116692	0.000119072	9.66018e-05	0.000118655	8.2769e-05	0.000113806	0.000112716	5.37714e-05	0.000115218	9.50682e-05	9.42382e-05	0.000113984	0.000119144	0.000124058	7.87251e-05	0.000119319	0.000119541	0.000118395	0.000118514	0.000119001	6.89514e-05	6.93174e-05	6.52371e-05	0.000109258	0.000109273	0.000108082	0.000118647	0.00011792	9.51114e-05	0.000121027	6.29108e-07	0.000120387	0.000119697	2.49958e-05	0.000117874	0.000112849	0.000113637	0.000115071	0.000115018	0.000114144	0.000115097
ACALDt: acald[e] --> acald[c]	0.00011669	0.000118851	9.64749e-05	0.000118493	8.25468e-05	0.000114398	0.000113247	5.37379e-05	0.000115792	9.4813e-05	9.39619e-05	0.000113771	0.000118783	0.000123121	7.95583e-05	0.000119338	0.000118924	0.000119765	0.000120112	0.000120246	6.75807e-05	6.92672e-05	6.4781e-05	0.000109824	0.000109888	0.000108593	0.000119039	0.000118473	9.49895e-05	0.000122304	6.12786e-07	0.00011998	0.000119813	2.42209e-05	0.000118354	0.000113538	0.000114338	0.000115655	0.000115958	0.000114715	0.000115562
ACALDtm: acald[m] --> acald[c]	0.000116816	0.000117489	9.68039e-05	0.000116972	8.26524e-05	0.000114883	0.000113551	5.37322e-05	0.000115794	9.48483e-05	9.39846e-05	0.000112557	0.000116486	0.000117562	7.75906e-05	0.000117847	0.0001182	0.000115714	0.000115822	0.000115295	6.83314e-05	7.0294e-05	6.5783e-05	0.000110032	0.000110142	0.000108763	0.00011681	0.00011648	9.49523e-05	0.000119909	6.29082e-07	0.000120196	0.000116897	2.61574e-05	0.000116073	0.000113756	0.000115387	0.000116299	0.000114915	0.00011526	0.000116518
ACALDtx: acald[x] --> acald[c]	0.000116588	0.000118922	9.6382e-05	0.00011843	8.24684e-05	0.000114253	0.000113059	5.35975e-05	0.000115668	9.46564e-05	9.37746e-05	0.000113749	0.000118846	0.000121867	7.85211e-05	0.00011887	0.000118995	0.000118375	0.000118491	0.000118826	6.75805e-05	6.92671e-05	6.47809e-05	0.00010938	0.000109556	0.000108183	0.000118448	0.000117825	9.47408e-05	0.000120909	6.12786e-07	0.00012014	0.000119534	2.4221e-05	0.000118146	0.000113301	0.000114183	0.000115359	0.000115686	0.000114527	0.000115359
ACCOAC: accoa[c] + atp[c] + hco3[c] --> adp[c] + h[c] + malcoa[c] + pi[c]	9.68915e-05	9.24749e-05	0.0117299	7.70645e-05	0.0107255	0.00322376	0.00384403	0.00913633	0.0013722	0.010439	0.0136782	0.000103119	9.11972e-05	8.2977e-05	7.27358e-05	7.17009e-05	0.000180186	0.000114693	0.000111738	0.000108018	1.60228e-05	1.85996e-05	1.15991e-05	0.00421023	0.00410194	0.00502208	0.000126701	0.000114903	0.0109336	0.000129134	1.42912e-07	8.48949e-05	8.12248e-05	6.52862e-06	7.19457e-05	0.0042801	0.0017079	0.00370961	0.00117253	0.00333385	0.00339874
ACCOACm: accoa[m] + atp[m] + hco3[m] --> adp[m] + h[m] + malcoa[m] + pi[m]	0.000120905	0.000122861	9.68633e-05	0.000121669	8.33481e-05	0.000117355	0.000114822	5.39511e-05	0.00011877	9.55595e-05	9.50178e-05	0.000118256	0.000123512	0.000116926	8.09784e-05	0.000120655	0.000122319	0.000118646	0.000118538	0.000119447	6.68691e-05	6.87686e-05	6.3692e-05	0.000109779	0.000111553	0.000109279	0.000119492	0.000118627	9.56492e-05	0.000119214	6.01385e-07	0.000120355	0.000121882	2.37538e-05	0.000122287	0.000117318	0.000117907	0.000120045	0.000121077	0.00011805	0.000119874
ACCOAgt: accoa[c] --> accoa[g]	0.00011657	0.00011891	9.63675e-05	0.000118413	8.24548e-05	0.000114233	0.000113035	5.35951e-05	0.000115652	9.46271e-05	9.37358e-05	0.000113742	0.000118838	0.000121808	7.8515e-05	0.000118831	0.000118986	0.000118296	0.000118406	0.000118752	6.75805e-05	6.9267e-05	6.47809e-05	0.000109317	0.000109518	0.000108133	0.000118397	0.000117772	9.47047e-05	0.000120827	6.12786e-07	0.00012013	0.000119506	2.42211e-05	0.000118121	0.000113275	0.000114163	0.000115307	0.000115649	0.000114501	0.000115326
ACCOALm: atp[m] + coa[m] + ppa[m] --> amp[m] + ppcoa[m] + ppi[m]	0.000117657	0.00011958	9.77773e-05	0.000119311	8.39311e-05	0.000115666	0.000114505	5.43731e-05	0.000116794	9.62815e-05	9.56125e-05	0.000114854	0.000119369	0.000119791	7.91557e-05	0.000119463	0.000119882	0.000118993	0.000119012	0.000119388	6.67289e-05	6.8619e-05	6.35829e-05	0.000111265	0.000111534	0.00011017	0.000119319	0.000118778	9.63283e-05	0.000120265	6.01374e-07	0.000120298	0.000120318	2.37372e-05	0.000119012	0.000114364	0.000115423	0.00011646	0.000116642	0.000115832	0.000116355
ACCOAtn: accoa[c] --> accoa[n]	0.000116633	0.000118973	9.63497e-05	0.000118465	8.24463e-05	0.000114255	0.00011305	5.35918e-05	0.000115675	9.46301e-05	9.37438e-05	0.000113828	0.000118928	0.000121742	7.85454e-05	0.000118875	0.000119034	0.000118262	0.000118367	0.000118738	6.75844e-05	6.92723e-05	6.47842e-05	0.000109331	0.000109529	0.000108142	0.000118401	0.000117773	9.47153e-05	0.000120775	6.12787e-07	0.000120195	0.000119553	2.42219e-05	0.000118172	0.000113316	0.000114185	0.000115338	0.000115685	0.000114522	0.000115342
ACCOAtr: accoa[c] --> accoa[r]	0.000116729	0.000118774	9.66865e-05	0.000118319	8.28323e-05	0.000115225	0.000113947	5.37514e-05	0.000116427	9.49321e-05	9.40522e-05	0.000113037	0.0001184	0.00012529	7.86727e-05	0.000118842	0.000117796	0.000119229	0.000119321	0.000119387	6.83512e-05	6.9748e-05	6.55606e-05	0.000110258	0.000110651	0.000109063	0.000118546	0.000118021	9.49791e-05	0.000121407	6.18601e-07	0.00012063	0.000119115	2.44701e-05	0.000119291	0.000114235	0.000115396	0.000115959	0.00011668	0.000115358	0.000115971
ACETONEt2: acetone[e] + h[e] --> acetone[c] + h[c]	0.000116666	0.000118885	9.64702e-05	0.000118484	8.25375e-05	0.000114358	0.000113198	5.3646e-05	0.000115764	9.4751e-05	9.38797e-05	0.000113764	0.000118808	0.000122613	7.909e-05	0.000119158	0.000118955	0.000119236	0.000119447	0.000119673	6.75807e-05	6.92672e-05	6.4781e-05	0.000109837	0.000109798	0.000108538	0.00011878	0.000118167	9.48435e-05	0.000122725	6.12786e-07	0.000120041	0.000119708	2.42209e-05	0.000118298	0.000113464	0.000114283	0.000115711	0.000115928	0.000114682	0.000115557
ACETONEt2m: acetone[c] + h[c] --> acetone[m] + h[m]	0.000117194	0.000119007	9.65808e-05	0.000118832	8.26346e-05	0.000114697	0.000113476	5.37516e-05	0.000116016	9.48562e-05	9.39737e-05	0.000107911	0.000118859	0.000126275	8.0924e-05	0.000115494	0.000118794	0.000123052	0.000123245	0.000123172	6.75814e-05	6.78356e-05	6.47819e-05	0.000106234	0.000106306	0.000106246	0.000121119	0.000119547	9.49447e-05	0.00012471	4.60994e-07	0.000110194	0.000115936	1.61666e-05	0.00011297	0.000113867	0.000114573	0.000115893	0.000116229	0.000114973	0.000115774
ACGAGBSIDEtg: acgagbside_cho[c] --> acgagbside_cho[g]	0.0001166	0.000118931	9.63923e-05	0.000118442	8.24793e-05	0.000114266	0.000113076	5.35997e-05	0.000115679	9.46833e-05	9.38076e-05	0.000113754	0.000118852	0.000121904	7.85266e-05	0.000118896	0.000119002	0.000118428	0.000118547	0.000118874	6.75805e-05	6.92674e-05	6.47809e-05	0.000109421	0.000109582	0.000108218	0.000118481	0.00011786	9.47674e-05	0.00012096	6.12786e-07	0.000120149	0.000119553	2.4221e-05	0.000118163	0.000113321	0.000114198	0.000115394	0.000115712	0.000114545	0.000115382
ACGAGBSIDEtl: acgagbside_cho[c] --> acgagbside_cho[l]	0.000116576	0.000118914	9.63707e-05	0.000118418	8.24582e-05	0.000114239	0.000113042	5.35956e-05	0.000115656	9.46257e-05	9.37389e-05	0.000113747	0.000118841	0.000121829	7.85155e-05	0.000118844	0.00011899	0.000118322	0.000118436	0.000118778	6.75805e-05	6.92671e-05	6.47809e-05	0.000109337	0.000109529	0.000108147	0.000118415	0.000117789	9.47132e-05	0.000120858	6.12786e-07	0.000120131	0.000119515	2.42211e-05	0.000118129	0.000113282	0.000114169	0.000115324	0.00011566	0.000114508	0.000115336
ACGALFUCGALACGALFUC12GAL14ACGLCGALGLUSIDEte: acgalfucgalacgalfuc12gal14acglcgalgluside_cho[e] --> acgalfucgalacgalfuc12gal14acglcgalgluside_cho[c]	0.000116604	0.000118933	9.63967e-05	0.000118447	8.24776e-05	0.00011427	0.000113081	5.35992e-05	0.000115683	9.46813e-05	9.38008e-05	0.000113754	0.000118855	0.000121918	7.85267e-05	0.000118906	0.000119003	0.000118444	0.000118562	0.000118888	6.75806e-05	6.92673e-05	6.47809e-05	0.000109434	0.00010959	0.000108225	0.000118494	0.000117874	9.47635e-05	0.000120978	6.12786e-07	0.000120151	0.000119559	2.4221e-05	0.000118169	0.000113329	0.000114203	0.0001154	0.000115719	0.00011455	0.000115387
ACGALFUCGALACGALFUC12GAL14ACGLCGALGLUSIDEtg: acgalfucgalacgalfuc12gal14acglcgalgluside_cho[g] --> acgalfucgalacgalfuc12gal14acglcgalgluside_cho[c]	0.000116571	0.000118911	9.63673e-05	0.000118414	8.2459e-05	0.000114235	0.000113037	5.35957e-05	0.000115652	9.46314e-05	9.37478e-05	0.000113746	0.000118838	0.000121815	7.85155e-05	0.000118834	0.000118988	0.000118306	0.00011842	0.000118763	6.75804e-05	6.9267e-05	6.47808e-05	0.000109325	0.000109521	0.000108141	0.000118401	0.000117775	9.47176e-05	0.00012084	6.12786e-07	0.00012013	0.000119509	2.42211e-05	0.000118123	0.000113274	0.000114164	0.000115317	0.000115652	0.000114503	0.00011533
ACGALFUCGALACGALFUCGALACGLCGAL14ACGLCGALGLUSIDEte: acgalfucgalacgalfucgalacglcgal14acglcgalgluside_cho[e] --> acgalfucgalacgalfucgalacglcgal14acglcgalgluside_cho[c]	0.000116602	0.000118933	9.63954e-05	0.000118446	8.24758e-05	0.000114269	0.000113079	5.35989e-05	0.000115682	9.46777e-05	9.37963e-05	0.000113754	0.000118854	0.000121914	7.85257e-05	0.000118903	0.000119003	0.000118438	0.000118556	0.000118882	6.75806e-05	6.92673e-05	6.47809e-05	0.000109428	0.000109587	0.00010822	0.00011849	0.00011787	9.476e-05	0.000120972	6.12786e-07	0.000120149	0.000119557	2.4221e-05	0.000118167	0.000113326	0.000114201	0.000115396	0.000115716	0.000114548	0.000115385
ACGALFUCGALACGALFUCGALACGLCGAL14ACGLCGALGLUSIDEtg: acgalfucgalacgalfucgalacglcgal14acglcgalgluside_cho[g] --> acgalfucgalacgalfucgalacglcgal14acglcgalgluside_cho[c]	0.000116573	0.000118912	9.63686e-05	0.000118415	8.24608e-05	0.000114236	0.000113039	5.3596e-05	0.000115654	9.46352e-05	9.37525e-05	0.000113746	0.000118839	0.000121819	7.85164e-05	0.000118837	0.000118988	0.000118313	0.000118426	0.000118769	6.75804e-05	6.9267e-05	6.47808e-05	0.000109331	0.000109525	0.000108146	0.000118405	0.000117779	9.47213e-05	0.000120846	6.12786e-07	0.000120132	0.000119511	2.42211e-05	0.000118124	0.000113277	0.000114166	0.000115321	0.000115655	0.000114505	0.000115333
ACGALK: acgal[c] + atp[c] --> acgal1p[c] + adp[c] + h[c]	0.00011536	0.00011693	9.72349e-05	0.000116346	8.3585e-05	0.000113588	0.000112614	5.41864e-05	0.000114526	9.56918e-05	9.51358e-05	0.000113841	0.000117371	0.000117748	7.7011e-05	0.000116664	0.000117774	0.000116133	0.000116109	0.00011672	6.6715e-05	6.86054e-05	6.35724e-05	0.000109155	0.000109609	0.000108466	0.000117153	0.000116571	9.59107e-05	0.000117605	6.01375e-07	0.00011782	0.000117797	2.37414e-05	0.000116182	0.000112108	0.000113211	0.000113577	0.00011292	0.00011353	0.000113715
ACGALK2: acgal[c] + itp[c] --> acgal1p[c] + h[c] + idp[c]	0.000115536	0.000117187	9.73466e-05	0.000116671	8.36325e-05	0.000113829	0.000112854	5.42122e-05	0.000114776	9.57923e-05	9.51724e-05	0.000113869	0.000117492	0.000117938	7.72201e-05	0.000116911	0.000117889	0.000116469	0.000116453	0.000116979	6.67149e-05	6.86053e-05	6.35724e-05	0.000109516	0.000109857	0.000108722	0.000117445	0.000116879	9.59674e-05	0.000117839	6.01375e-07	0.000117973	0.000117964	2.37416e-05	0.000116497	0.000112392	0.00011345	0.000114027	0.000113374	0.000113844	0.000114098
ACGALtly: acgal[l] --> acgal[c]	0.000113297	0.000114625	9.67886e-05	0.000113811	8.32612e-05	0.000111789	0.000110983	5.40203e-05	0.000112563	9.51491e-05	9.46151e-05	0.000112858	0.000115545	0.000115887	7.51673e-05	0.000114181	0.000115837	0.000113626	0.000113565	0.000114323	6.67011e-05	6.85909e-05	6.35615e-05	0.000107387	0.000107936	0.000106988	0.00011528	0.000114672	9.5486e-05	0.000115188	6.01377e-07	0.000115573	0.000115504	2.37458e-05	0.000113752	0.000110173	0.000111282	0.000111194	0.000109808	0.000111585	0.000111515
ACGAM2E: acgam[c] --> acmana[c]	0.000115701	0.000118429	9.6039e-05	0.000117751	8.16882e-05	0.00011349	0.000112192	5.33872e-05	0.000114987	9.44664e-05	9.28376e-05	0.000113156	0.000117375	0.000119927	7.82042e-05	0.000117282	0.000118518	0.000115339	0.000115309	0.000116028	6.75873e-05	6.91644e-05	6.47083e-05	0.000107259	0.000107919	0.000106111	0.000116366	0.000115725	9.36404e-05	0.000117699	6.12778e-07	0.000119773	0.000118395	2.42185e-05	0.000117065	0.000112486	0.000113264	0.000113947	0.000114294	0.000113545	0.000114335
ACGAM6PSi: accoa[c] + gam6p[c] --> acgam6p[c] + coa[c] + h[c]	0.000114565	0.000119918	9.38271e-05	0.00011737	7.58086e-05	0.000110903	0.000108397	5.18199e-05	0.000113046	9.4319e-05	9.09433e-05	0.00011597	0.000119842	0.000104071	7.86177e-05	0.000109766	0.0001185	9.96743e-05	9.97024e-05	0.000102975	6.68839e-05	6.87054e-05	6.36905e-05	9.9605e-05	9.7315e-05	9.45151e-05	0.000104679	0.000105797	9.12033e-05	0.000100087	6.01383e-07	0.000118103	0.000114598	2.37635e-05	0.000113734	0.000116041	0.00010818	0.000114151	0.000108652	0.00010935	0.000112486
ACGAMK: acgam[c] + atp[c] --> acgam6p[c] + adp[c] + h[c]	0.000116193	0.000105218	8.90466e-05	0.000105091	8.01737e-05	0.000106598	0.000105178	5.19266e-05	0.000106936	8.68126e-05	8.72612e-05	9.82273e-05	8.13681e-05	9.3116e-05	7.37051e-05	0.000112518	0.00011055	0.000108864	0.000107163	0.000110935	6.94577e-05	7.48182e-05	6.97803e-05	9.77686e-05	0.000106693	0.000103712	0.000111657	0.000108636	8.91327e-05	0.000106567	6.01857e-07	0.000108812	0.000116306	2.41965e-05	0.000110423	0.000102411	0.000109845	0.000108227	0.000114504	0.000105522	0.00010255
ACGAMPM: acgam6p[c] --> acgam1p[c]	0.000110659	0.000104519	8.54284e-05	0.000101974	7.23472e-05	0.000101121	9.88653e-05	4.93017e-05	0.000102341	8.47111e-05	8.27953e-05	9.76564e-05	8.24684e-05	8.61605e-05	7.21291e-05	0.000102648	0.000108265	9.19847e-05	9.08348e-05	9.61015e-05	7.13685e-05	7.40929e-05	6.95883e-05	8.77639e-05	9.24124e-05	8.87201e-05	9.82641e-05	9.71884e-05	8.42082e-05	9.13296e-05	6.13028e-07	0.000107003	0.000109369	2.44809e-05	0.000103791	0.000105754	0.000101645	0.000104893	0.000104498	9.8799e-05	9.8389e-05
ACGAMtly: acgam[l] --> acgam[c]	0.000114283	0.000105832	8.92901e-05	0.0001054	7.94286e-05	0.000106071	0.000104567	5.18145e-05	0.000106656	8.73032e-05	8.6843e-05	0.000101716	8.94857e-05	0.000100543	7.37452e-05	0.000111062	0.000111398	0.000106157	0.000104649	0.000108458	6.88361e-05	7.20392e-05	6.74684e-05	9.5982e-05	0.000104361	0.000101194	0.000109638	0.000106925	8.84591e-05	0.000106398	6.12936e-07	0.000111157	0.000114857	2.43766e-05	0.000109349	0.000102102	0.000108579	0.000106395	0.000111832	0.000104748	0.000101947
ACGBGBSIDEtg: acgbgbside_cho[c] --> acgbgbside_cho[g]	0.0001166	0.000118931	9.6393e-05	0.000118442	8.24804e-05	0.000114266	0.000113077	5.35998e-05	0.000115679	9.46898e-05	9.38172e-05	0.000113754	0.000118853	0.000121906	7.85267e-05	0.000118897	0.000119002	0.000118431	0.000118549	0.000118876	6.75805e-05	6.92672e-05	6.47808e-05	0.000109424	0.000109583	0.00010822	0.000118483	0.000117861	9.47733e-05	0.000120963	6.12786e-07	0.00012015	0.000119553	2.4221e-05	0.000118163	0.000113322	0.000114198	0.000115395	0.000115712	0.000114545	0.000115382
ACGBGBSIDEtl: acgbgbside_cho[c] --> acgbgbside_cho[l]	0.000116576	0.000118914	9.637e-05	0.000118418	8.24571e-05	0.000114239	0.000113042	5.35955e-05	0.000115656	9.46187e-05	9.37284e-05	0.000113747	0.000118841	0.000121827	7.85155e-05	0.000118843	0.000118989	0.00011832	0.000118433	0.000118776	6.75805e-05	6.92673e-05	6.47809e-05	0.000109334	0.000109528	0.000108145	0.000118413	0.000117788	9.47068e-05	0.000120855	6.12786e-07	0.000120131	0.000119515	2.42211e-05	0.000118129	0.000113281	0.000114168	0.000115323	0.000115659	0.000114508	0.000115336
ACGPID: acgpail_cho[c] + h2o[c] --> ac[c] + gpail_cho[c]	0.000117466	0.00011945	9.76287e-05	0.000119119	8.37992e-05	0.000115453	0.000114235	5.43502e-05	0.000116613	9.59691e-05	9.52379e-05	0.000114799	0.000119275	0.000119202	7.90933e-05	0.000119044	0.000119769	0.000118164	0.000118122	0.000118622	6.67288e-05	6.86191e-05	6.35823e-05	0.000110651	0.000111173	0.000109672	0.000118735	0.000118185	9.60054e-05	0.00011944	6.01374e-07	0.000120191	0.000120022	2.37373e-05	0.000118747	0.000114155	0.000115185	0.000115902	0.000116241	0.000115548	0.000115999
ACGSm: accoa[m] + glu_L[m] --> acglu[m] + coa[m] + h[m]	0.000117468	0.000119444	9.76561e-05	0.000119118	8.38874e-05	0.00011547	0.000114269	5.43663e-05	0.000116622	9.61315e-05	9.54208e-05	0.000114819	0.000119273	0.000118538	7.91748e-05	0.0001189	0.000120209	0.000117369	0.000117047	0.000117696	6.67287e-05	6.86193e-05	6.35831e-05	0.000110601	0.000111098	0.000109603	0.000118451	0.00011789	9.60635e-05	0.000117247	6.01374e-07	0.000120246	0.00011998	2.37374e-05	0.000118717	0.000114176	0.000115231	0.000116006	0.000116281	0.000115579	0.000116061
ACHEe: ach[e] + h2o[e] --> ac[e] + chol[e] + h[e]	0.000118278	0.000119999	9.75123e-05	0.000119705	8.37036e-05	0.00011579	0.000114528	5.43093e-05	0.000116954	9.60804e-05	9.53782e-05	0.000115861	0.000120268	0.000118999	7.94492e-05	0.00011982	0.000120185	0.000118794	0.000118753	0.000119296	6.67742e-05	6.86812e-05	6.36186e-05	0.000111024	0.000111448	0.000110021	0.000119257	0.000118746	9.61548e-05	0.00011962	6.01381e-07	0.000120391	0.000120707	2.37469e-05	0.000119447	0.000114695	0.00011557	0.000116509	0.000116819	0.000115902	0.000116337
ACHtn: ach[n] --> ach[c]	0.000116633	0.000118973	9.635e-05	0.000118465	8.24469e-05	0.000114255	0.00011305	5.35922e-05	0.000115675	9.463e-05	9.37435e-05	0.000113831	0.000118928	0.000121743	7.85454e-05	0.000118875	0.000119028	0.000118262	0.000118367	0.000118737	6.75844e-05	6.92724e-05	6.47838e-05	0.000109332	0.00010953	0.000108142	0.000118401	0.000117773	9.47153e-05	0.000120775	6.12787e-07	0.000120195	0.000119553	2.42219e-05	0.000118172	0.00011332	0.000114185	0.000115338	0.000115685	0.000114522	0.000115342
ACHVESSEC: 3.0 ach[c] + 2.0 atp[c] + 2.0 h2o[c] --> 3.0 ach[e] + 2.0 adp[c] + 2.0 h[c] + 2.0 pi[c]	0.000118288	0.000120218	9.74932e-05	0.00011985	8.37515e-05	0.000115898	0.000114608	5.42865e-05	0.000117083	9.60365e-05	9.54291e-05	0.000116027	0.000120328	0.000118968	7.95267e-05	0.000119793	0.000120223	0.000118639	0.000118543	0.000119349	6.67845e-05	6.86793e-05	6.36272e-05	0.000111124	0.000111557	0.000110081	0.000119125	0.000118643	9.60952e-05	0.00011985	6.01378e-07	0.000120368	0.000120761	2.37428e-05	0.000119569	0.000114981	0.000115738	0.000116969	0.000117285	0.000116044	0.000116716
ACITL: atp[c] + cit[c] + coa[c] --> accoa[c] + adp[c] + oaa[c] + pi[c]	0.000127665	0.00011355	8.08484e-05	0.000113017	5.0497e-05	9.78408e-05	9.31701e-05	3.0668e-05	0.000105834	5.40954e-05	5.59438e-05	0.000120638	0.000129295	0.000247615	0.000110749	0.000135787	0.00011061	0.000103292	0.000103105	0.000107041	7.14289e-05	7.55197e-05	6.7191e-05	9.52924e-05	0.000104757	9.47886e-05	0.000132945	0.000116944	7.33787e-05	0.000208349	6.0136e-07	0.000115804	0.000109564	3.35999e-05	0.000132285	0.000125481	9.79077e-05	0.000123835	0.000118757	9.84068e-05	0.000101605
ACN13ACNGALGBSIDEte: acn13acngalgbside_cho[c] --> acn13acngalgbside_cho[e]	0.000116579	0.000118917	9.63746e-05	0.000118422	8.24635e-05	0.000114243	0.000113048	5.35966e-05	0.00011566	9.46436e-05	9.37596e-05	0.000113748	0.000118842	0.000121839	7.85184e-05	0.000118851	0.000118992	0.000118339	0.000118453	0.000118792	6.75806e-05	6.92671e-05	6.47808e-05	0.000109351	0.000109538	0.00010816	0.000118423	0.000117799	9.47272e-05	0.000120872	6.12786e-07	0.000120136	0.000119521	2.4221e-05	0.000118134	0.000113288	0.000114173	0.000115336	0.000115668	0.000114514	0.000115344
ACN13ACNGALGBSIDEtg: acn13acngalgbside_cho[c] --> acn13acngalgbside_cho[g]	0.000116596	0.000118928	9.63891e-05	0.000118439	8.24738e-05	0.000114262	0.000113071	5.35986e-05	0.000115676	9.4668e-05	9.37888e-05	0.000113752	0.000118851	0.000121894	7.85238e-05	0.000118889	0.000119	0.000118412	0.00011853	0.000118859	6.75805e-05	6.92673e-05	6.47809e-05	0.000109409	0.000109574	0.000108206	0.000118472	0.00011785	9.4754e-05	0.000120947	6.12786e-07	0.000120145	0.000119547	2.4221e-05	0.000118158	0.000113315	0.000114193	0.000115381	0.000115703	0.000114539	0.000115374
ACN23ACNGALGBSIDEte: acn23acngalgbside_cho[c] --> acn23acngalgbside_cho[e]	0.000116579	0.000118917	9.63746e-05	0.000118422	8.24635e-05	0.000114243	0.000113048	5.35966e-05	0.00011566	9.46436e-05	9.37596e-05	0.000113748	0.000118842	0.000121839	7.85184e-05	0.000118851	0.000118992	0.000118339	0.000118453	0.000118792	6.75806e-05	6.92671e-05	6.47808e-05	0.000109351	0.000109538	0.00010816	0.000118423	0.000117799	9.47272e-05	0.000120872	6.12786e-07	0.000120136	0.000119521	2.4221e-05	0.000118134	0.000113288	0.000114173	0.000115336	0.000115668	0.000114514	0.000115344
ACN23ACNGALGBSIDEtg: acn23acngalgbside_cho[c] --> acn23acngalgbside_cho[g]	0.000116596	0.000118928	9.63891e-05	0.000118439	8.24738e-05	0.000114262	0.000113071	5.35986e-05	0.000115676	9.4668e-05	9.37888e-05	0.000113752	0.000118851	0.000121894	7.85238e-05	0.000118889	0.000119	0.000118412	0.00011853	0.000118859	6.75805e-05	6.92673e-05	6.47809e-05	0.000109409	0.000109574	0.000108206	0.000118472	0.00011785	9.4754e-05	0.000120947	6.12786e-07	0.000120145	0.000119547	2.4221e-05	0.000118158	0.000113315	0.000114193	0.000115381	0.000115703	0.000114539	0.000115374
ACNACNGAL14ACGLCGALGLUSIDEte: acnacngal14acglcgalgluside_cho[e] --> acnacngal14acglcgalgluside_cho[c]	0.000116596	0.000118928	9.63894e-05	0.000118439	8.24736e-05	0.000114262	0.000113071	5.35986e-05	0.000115676	9.46696e-05	9.37901e-05	0.000113752	0.000118851	0.000121895	7.85236e-05	0.000118889	0.000119	0.000118413	0.00011853	0.00011886	6.75804e-05	6.92673e-05	6.47809e-05	0.000109409	0.000109574	0.000108207	0.000118472	0.000117851	9.47553e-05	0.000120948	6.12786e-07	0.000120145	0.000119547	2.4221e-05	0.000118158	0.000113315	0.000114194	0.000115382	0.000115703	0.000114539	0.000115374
ACNACNGAL14ACGLCGALGLUSIDEtg: acnacngal14acglcgalgluside_cho[g] --> acnacngal14acglcgalgluside_cho[c]	0.000116579	0.000118917	9.6375e-05	0.000118422	8.24628e-05	0.000114243	0.000113048	5.35963e-05	0.00011566	9.46444e-05	9.37591e-05	0.000113747	0.000118842	0.000121839	7.85185e-05	0.000118851	0.000118991	0.000118338	0.000118452	0.000118791	6.75807e-05	6.9267e-05	6.47807e-05	0.000109351	0.000109538	0.00010816	0.000118423	0.000117799	9.47262e-05	0.000120871	6.12786e-07	0.000120136	0.000119521	2.4221e-05	0.000118134	0.000113289	0.000114173	0.000115335	0.000115668	0.000114514	0.000115344
ACNACNGALGBSIDEte: acnacngalgbside_cho[c] --> acnacngalgbside_cho[e]	0.000116579	0.000118917	9.63746e-05	0.000118422	8.24635e-05	0.000114243	0.000113048	5.35966e-05	0.00011566	9.46436e-05	9.37596e-05	0.000113748	0.000118842	0.000121839	7.85184e-05	0.000118851	0.000118992	0.000118339	0.000118453	0.000118792	6.75806e-05	6.92671e-05	6.47808e-05	0.000109351	0.000109538	0.00010816	0.000118423	0.000117799	9.47272e-05	0.000120872	6.12786e-07	0.000120136	0.000119521	2.4221e-05	0.000118134	0.000113288	0.000114173	0.000115336	0.000115668	0.000114514	0.000115344
ACNACNGALGBSIDEtg: acnacngalgbside_cho[c] --> acnacngalgbside_cho[g]	0.000116596	0.000118928	9.63891e-05	0.000118439	8.24738e-05	0.000114262	0.000113071	5.35986e-05	0.000115676	9.4668e-05	9.37888e-05	0.000113752	0.000118851	0.000121894	7.85238e-05	0.000118889	0.000119	0.000118412	0.00011853	0.000118859	6.75805e-05	6.92673e-05	6.47809e-05	0.000109409	0.000109574	0.000108206	0.000118472	0.00011785	9.4754e-05	0.000120947	6.12786e-07	0.000120145	0.000119547	2.4221e-05	0.000118158	0.000113315	0.000114193	0.000115381	0.000115703	0.000114539	0.000115374
ACNAM9PL: acmanap[c] + h2o[c] + pep[c] --> acnamp[c] + pi[c]	0.000143513	0.000151242	9.70378e-05	0.000129138	8.34243e-05	0.000127592	0.000122502	5.41298e-05	0.000138425	9.56276e-05	9.50977e-05	0.000118478	0.000126098	0.000171034	0.00012865	0.000121917	0.000130552	0.000251897	0.00026905	0.000218688	6.69598e-05	6.89355e-05	6.37876e-05	0.000110907	0.000111634	0.000109912	0.000118981	0.000118596	9.56653e-05	0.000119482	6.01381e-07	0.000123182	0.000122302	2.37474e-05	0.000128863	0.000118872	0.000122669	0.000118047	0.000118945	0.000116696	0.000117771
ACNAM9PL2: h2o[c] + man6p[c] + pep[c] --> kdnp[c] + pi[c]	0.000117433	0.00011943	9.75538e-05	0.000119081	8.37314e-05	0.000115427	0.000114205	5.42676e-05	0.000116589	9.59714e-05	9.52203e-05	0.00011481	0.000119256	0.000118971	7.83149e-05	0.000118917	0.000119782	0.000117905	0.000117854	0.000118353	6.67286e-05	6.86194e-05	6.35827e-05	0.000110406	0.000111069	0.000109591	0.000118534	0.000117928	9.5914e-05	0.000118923	6.01374e-07	0.000119876	0.000119967	2.37374e-05	0.000118685	0.000114011	0.000115176	0.000115958	0.000116228	0.000115509	0.000116011
ACNAMlt: acnam[c] + h[c] --> acnam[l] + h[l]	0.00011578	0.000118405	9.67467e-05	0.000118075	8.269e-05	0.000113995	0.000112927	5.3721e-05	0.000115308	9.5081e-05	9.41895e-05	0.000114694	0.000122275	0.000123403	7.80886e-05	0.000118164	0.000118185	0.000118199	0.000118363	0.000118474	6.73254e-05	6.88729e-05	6.44064e-05	0.000109491	0.000109287	0.000108138	0.000118176	0.000117512	9.5082e-05	0.000120903	6.12757e-07	0.000119557	0.000118702	2.4199e-05	0.000117622	0.000112919	0.000113862	0.000115445	0.000115468	0.000114293	0.000115056
ACNAMPH: acnamp[c] + h2o[c] --> acnam[c] + pi[c]	0.000143513	0.000151242	9.70376e-05	0.000129138	8.34252e-05	0.000127592	0.000122501	5.41303e-05	0.000138425	9.56252e-05	9.50963e-05	0.000118478	0.000126098	0.000171034	0.00012865	0.000121917	0.000130553	0.000251896	0.000269049	0.000218688	6.69596e-05	6.89364e-05	6.37879e-05	0.000110907	0.000111634	0.000109912	0.000118981	0.000118596	9.56652e-05	0.000119482	6.01381e-07	0.000123182	0.000122302	2.37474e-05	0.000128863	0.000118872	0.000122669	0.000118047	0.000118945	0.000116696	0.00011777
ACNAMtn: acnam[c] --> acnam[n]	0.000118796	0.000120544	9.67747e-05	0.000119679	8.29008e-05	0.000115673	0.000114076	5.39245e-05	0.000117139	9.52114e-05	9.42201e-05	0.000112977	0.000113482	0.000114711	7.998e-05	0.000119312	0.00012114	0.000116516	0.000116317	0.000117252	6.72313e-05	6.92033e-05	6.41307e-05	0.000109646	0.000110755	0.000108779	0.000117733	0.000117448	9.50469e-05	0.000116766	6.0141e-07	0.000121027	0.000120922	2.37698e-05	0.000119352	0.000114789	0.000115474	0.000115134	0.000115908	0.000115592	0.000116298
ACNGALACGLCGAL14ACGLCGALGLUSIDEte: acngalacglcgal14acglcgalgluside_cho[e] --> acngalacglcgal14acglcgalgluside_cho[c]	0.000116595	0.000118927	9.63874e-05	0.000118437	8.24729e-05	0.00011426	0.000113069	5.35985e-05	0.000115675	9.46652e-05	9.37856e-05	0.000113752	0.00011885	0.000121889	7.85233e-05	0.000118885	0.000119	0.000118405	0.000118522	0.000118853	6.75804e-05	6.92673e-05	6.47809e-05	0.000109402	0.00010957	0.000108202	0.000118468	0.000117846	9.47515e-05	0.000120939	6.12786e-07	0.000120144	0.000119545	2.4221e-05	0.000118156	0.000113312	0.000114192	0.000115377	0.0001157	0.000114537	0.000115371
ACNGALACGLCGAL14ACGLCGALGLUSIDEtg: acngalacglcgal14acglcgalgluside_cho[g] --> acngalacglcgal14acglcgalgluside_cho[c]	0.000116581	0.000118917	9.63772e-05	0.000118423	8.24634e-05	0.000114245	0.00011305	5.35964e-05	0.000115661	9.46493e-05	9.3764e-05	0.000113748	0.000118843	0.000121845	7.85188e-05	0.000118855	0.000118991	0.000118346	0.00011846	0.000118798	6.75808e-05	6.9267e-05	6.47807e-05	0.000109358	0.000109542	0.000108165	0.000118427	0.000117804	9.47303e-05	0.00012088	6.12786e-07	0.000120136	0.000119523	2.4221e-05	0.000118136	0.000113293	0.000114175	0.00011534	0.000115671	0.000114516	0.000115347
ACNMLr: acnam[c] --> acmana[c] + pyr[c]	0.000136509	0.000144699	9.64515e-05	0.000126477	8.27674e-05	0.000124571	0.000120441	5.36784e-05	0.000134079	9.46012e-05	9.41631e-05	0.000116043	0.000123475	0.000165024	0.000116915	0.000122017	0.000126375	0.000238853	0.000254472	0.000205366	6.76363e-05	6.94737e-05	6.49159e-05	0.000111461	0.000111382	0.000110104	0.000120444	0.000119933	9.51173e-05	0.000123652	6.12793e-07	0.000122159	0.000121801	2.42259e-05	0.000126353	0.000117033	0.000120579	0.000117987	0.00011877	0.000116285	0.000117508
ACOAD10m: 2mbcoa[m] + fad[m] --> 2mb2coa[m] + fadh2[m]	0.000116377	0.000117783	9.78747e-05	0.000117417	8.6732e-05	0.00011727	0.00011591	5.62509e-05	0.000117867	9.75396e-05	0.000101074	0.000114309	0.000117839	0.000111641	7.64552e-05	0.000116248	0.000119962	0.000107039	0.00010683	0.000108848	6.71584e-05	6.89959e-05	6.38214e-05	0.000109899	0.000111754	0.00010951	0.000116019	0.000116439	0.000101796	0.00010929	6.05974e-07	0.000119676	0.000117344	2.4004e-05	0.000118876	0.000117842	0.000117756	0.000117061	0.000119801	0.00011704	0.000117583
ACOAD1fm: btcoa[m] + fad[m] --> b2coa[m] + fadh2[m]	0.000114692	0.000114975	0.000113385	0.000113917	9.40235e-05	0.000126705	0.000127327	6.16519e-05	0.000124261	0.000115645	0.00011238	0.000109581	0.000113838	0.000116345	7.77216e-05	0.000115986	0.000122101	0.000116881	0.000117232	0.000117451	5.4099e-05	5.71709e-05	4.79311e-05	0.000133413	0.000130447	0.000132924	0.000118999	0.000118806	0.000121216	0.000119654	4.91739e-07	0.000116205	0.000117227	1.99107e-05	0.000116395	0.000120309	0.000123069	0.000130506	0.000121483	0.000127524	0.000127475
ACOAD8m: fad[m] + ivcoa[m] --> 3mb2coa[m] + fadh2[m]	0.00011292	0.000112915	9.72836e-05	0.000111691	9.17155e-05	0.000119866	0.000118092	5.97497e-05	0.000119573	9.76196e-05	9.39874e-05	0.0001138	0.000116272	0.000104918	7.42391e-05	0.000110097	0.000118841	9.74706e-05	9.56961e-05	0.000101256	6.77803e-05	6.99167e-05	6.41679e-05	0.000106862	0.000111705	0.00010796	0.000113161	0.000113976	9.56647e-05	0.000103185	6.14174e-07	0.000118968	0.000112841	2.44845e-05	0.000116809	0.000123207	0.000121567	0.000117726	0.000125122	0.00011891	0.000119588
ACOAD9m: fad[m] + ibcoa[m] --> 2mp2coa[m] + fadh2[m]	0.000118116	0.00011992	9.30863e-05	0.000117612	8.13251e-05	0.000102606	0.000103854	5.43565e-05	0.000112268	9.157e-05	9.23589e-05	0.000115183	0.000118323	0.000107875	7.73602e-05	0.000117435	0.000119576	0.000105338	0.000104774	0.000107052	6.77862e-05	6.9414e-05	6.42434e-05	9.61725e-05	9.82452e-05	9.54996e-05	0.000114968	0.000109081	9.35535e-05	0.000106972	6.14318e-07	0.000122024	0.00012045	2.44932e-05	0.000110347	0.000111353	0.000106972	0.00010766	0.000115088	0.000113336	0.000114725
ACOAHi: accoa[c] + h2o[c] --> ac[c] + coa[c] + h[c]	0.000118438	0.000120156	9.74017e-05	0.000119851	8.36079e-05	0.000115856	0.000114553	5.4298e-05	0.000117034	9.60384e-05	9.53305e-05	0.000116154	0.000120537	0.000118963	7.95174e-05	0.000119893	0.000120228	0.000118809	0.00011879	0.000119309	6.6775e-05	6.86821e-05	6.3619e-05	0.000110969	0.000111446	0.000110008	0.000119308	0.00011877	9.6132e-05	0.000119639	6.01381e-07	0.000120402	0.000120767	2.37469e-05	0.000119665	0.000114888	0.000115643	0.000116541	0.000116899	0.000115958	0.000116326
ACODA: acorn[c] + h2o[c] --> ac[c] + orn[c]	0.000117657	0.00011958	9.77773e-05	0.000119311	8.39326e-05	0.000115666	0.000114505	5.43742e-05	0.000116794	9.62811e-05	9.56122e-05	0.000114861	0.000119369	0.000119791	7.91557e-05	0.000119463	0.000119884	0.000118993	0.000119012	0.000119388	6.67289e-05	6.86186e-05	6.35826e-05	0.000111265	0.000111534	0.000110169	0.000119319	0.000118778	9.63283e-05	0.000120265	6.01374e-07	0.000120298	0.000120318	2.37372e-05	0.000119012	0.000114369	0.000115423	0.00011646	0.000116642	0.000115832	0.000116355
ACOX22x: dhcholoylcoa[x] + fadh2[x] + 0.5 o2[x] --> fad[x] + thcholoylcoa[x]	0.00012037	0.000123035	9.75748e-05	0.00012771	8.30801e-05	0.000115064	0.000113975	5.3927e-05	0.000116391	9.55263e-05	9.4949e-05	0.000115179	0.000120466	0.000117906	8.3298e-05	0.000123143	0.00012097	0.000121434	0.000121372	0.000122228	6.67303e-05	6.86205e-05	6.35841e-05	0.000110367	0.000110489	0.000109266	0.000122731	0.000123364	9.57893e-05	0.000118942	6.01374e-07	0.000120219	0.000126917	2.37373e-05	0.000117978	0.000113322	0.000114361	0.000116076	0.00011608	0.00011531	0.000115931
ACOX2x: cholcoas[x] + fadh2[x] + o2[x] --> cholcoads[x] + fad[x] + 2.0 h2o[x]	0.000117485	0.000119699	9.76641e-05	0.000119544	8.38357e-05	0.000115492	0.000114326	5.4343e-05	0.00011665	9.61114e-05	9.54931e-05	0.000114822	0.000119478	0.000119268	7.90699e-05	0.000119035	0.000120005	0.00011828	0.000118291	0.000118771	6.67286e-05	6.86187e-05	6.35827e-05	0.000110858	0.000111181	0.000109805	0.000118894	0.000118332	9.62131e-05	0.000119742	6.01374e-07	0.000121563	0.000119998	2.37374e-05	0.000118748	0.000114041	0.000115224	0.000116179	0.000116396	0.000115642	0.000116128
ACP1_FMN: fmn[c] + h2o[c] --> pi[c] + ribflv[c]	0.000118923	0.000120611	9.71782e-05	0.000120138	8.34865e-05	0.000115979	0.000114588	5.41519e-05	0.000117182	9.5719e-05	9.51741e-05	0.000117517	0.000121277	0.000117633	7.98717e-05	0.000120131	0.000120437	0.000118238	0.00011805	0.000119254	6.691e-05	6.88096e-05	6.37286e-05	0.000110877	0.000111457	0.000109849	0.000118858	0.000118484	9.57851e-05	0.000119334	6.01386e-07	0.000120413	0.000121266	2.37549e-05	0.000120006	0.00011555	0.000115895	0.000117304	0.000117768	0.000116066	0.000116928
ACRNtm: acrn[c] --> acrn[m]	0.00011962	0.000120328	9.72175e-05	0.000120416	8.348e-05	0.000115083	0.000113923	5.41504e-05	0.000116318	9.57092e-05	9.49821e-05	0.000118034	0.000122269	0.000118798	8.10471e-05	0.000124315	0.000120305	0.000119203	0.000119302	0.000120439	7.01492e-05	7.32999e-05	6.92002e-05	0.000109742	0.000109977	0.000108772	0.000120046	0.000119329	9.58586e-05	0.000119811	6.01413e-07	0.000120538	0.000123656	2.37851e-05	0.000119789	0.00011401	0.000114697	0.000115639	0.000115954	0.000115159	0.000115556
ACSm: ac[m] + atp[m] + coa[m] --> accoa[m] + amp[m] + ppi[m]	0.000138527	0.00013354	9.7148e-05	0.000136321	8.50178e-05	0.000118199	0.000116872	0.00010512	0.000120128	0.000158119	0.000119688	0.000137908	0.00014144	0.000119596	0.000104468	0.000157977	0.000123291	0.00013495	0.000135486	0.000147008	7.40027e-05	7.35725e-05	0.000155839	0.000226072	0.00027229	0.000223567	0.000132983	0.000131204	0.000105738	0.000122289	6.00911e-07	0.000119857	0.000142619	2.37486e-05	0.000140864	0.000132402	0.000115934	0.000110311	0.000116812	0.000121863	0.000110177
ACt2m: ac[c] + h[c] --> ac[m] + h[m]	0.000133124	0.000119641	9.69371e-05	0.000126198	8.31841e-05	0.000116363	0.000114673	5.37372e-05	0.000117312	9.5371e-05	9.46722e-05	0.000124706	0.00012546	0.000118268	9.09487e-05	0.000142587	0.000120034	0.000121612	0.000121445	0.000123663	6.64378e-05	6.92142e-05	6.3224e-05	0.000103896	0.000103883	0.000103272	0.000120367	0.000123871	9.4866e-05	0.000118861	6.28887e-07	0.000120642	0.000123069	2.61611e-05	0.000128555	0.00012481	0.000117537	0.000110124	0.000113817	0.000115314	0.000111696
ACt2r: ac[e] + h[e] --> ac[c] + h[c]	0.000116334	0.000118683	9.66139e-05	0.000118186	8.24322e-05	0.000114432	0.000113258	5.35682e-05	0.00011582	9.4711e-05	9.39784e-05	0.000113242	0.000118733	0.000122237	7.85432e-05	0.000118846	0.000118414	0.000118484	0.000118586	0.000119055	6.75045e-05	6.9156e-05	6.46713e-05	0.000109789	0.000109845	0.000108578	0.000118428	0.000117773	9.51157e-05	0.000121059	6.10624e-07	0.000119996	0.000118968	2.40134e-05	0.000118238	0.000113306	0.000114306	0.000115535	0.000115722	0.000114697	0.00011548
ACtg: ac[c] + h[c] --> ac[g] + h[g]	0.000117434	0.000119821	9.65708e-05	0.000119455	8.26357e-05	0.000114995	0.000113739	5.36729e-05	0.000116473	9.48188e-05	9.39341e-05	0.000114162	0.000119563	0.000122746	7.93145e-05	0.000119942	0.000119724	0.000119501	0.000119638	0.000119879	6.75845e-05	6.92715e-05	6.47841e-05	0.000110132	0.000110338	0.000108864	0.00011932	0.000118633	9.48866e-05	0.000122056	6.12786e-07	0.000121054	0.000120479	2.42196e-05	0.000119188	0.000114025	0.000114997	0.00011635	0.000117047	0.000115353	0.000116294
ACTLMO: acetol[c] + h[c] + nadph[c] + o2[c] --> 2.0 h2o[c] + mthgxl[c] + nadp[c]	0.0059271	0.000121764	9.7622e-05	0.000125757	8.2714e-05	0.000115228	0.000114113	5.37847e-05	0.000116501	9.57343e-05	9.50912e-05	0.000115086	0.00012008	0.000118244	8.24969e-05	0.00459455	0.000120583	0.000146614	0.000138865	0.000136161	6.67299e-05	6.86201e-05	6.35838e-05	0.000110532	0.000110564	0.00010924	0.000126052	0.000163944	9.58186e-05	0.000118849	6.01374e-07	0.000120527	0.000130636	2.37373e-05	0.000118267	0.000113493	0.000114576	0.000116205	0.000116238	0.000115461	0.000116077
ACTNMO: acetone[c] + h[c] + nadph[c] + o2[c] --> acetol[c] + h2o[c] + nadp[c]	0.00011655	0.000119323	9.74853e-05	0.000118563	8.36873e-05	0.000114938	0.000113901	5.40599e-05	0.000116264	9.60094e-05	9.53738e-05	0.000144278	0.000119265	0.000111022	7.44994e-05	0.000144257	0.000120228	0.000106433	0.000106132	0.000109223	6.67275e-05	7.20034e-05	6.35812e-05	0.00222501	0.00135439	0.00146796	0.000113516	0.000115567	9.60624e-05	0.000113274	0.239515	0.000324311	0.000137456	0.147262	0.000179868	0.000113491	0.000114812	0.000116061	0.000116012	0.000115204	0.000115891
ACYP: 13dpg[c] + h2o[c] --> 3pg[c] + h[c] + pi[c]	0.00011924	0.000121937	9.71437e-05	0.000121427	8.35086e-05	0.000116566	0.000115003	5.41705e-05	0.000117902	9.56849e-05	9.52057e-05	0.000117721	0.00012179	0.000118364	8.01172e-05	0.000120358	0.000120947	0.000119112	0.000118952	0.000119711	6.68417e-05	6.87409e-05	6.36723e-05	0.000111336	0.00011182	0.000110247	0.000119407	0.000119048	9.5906e-05	0.000119808	6.01382e-07	0.000120509	0.000121389	2.37485e-05	0.000120617	0.00409806	0.000116636	0.000118198	0.000118661	0.000116809	0.000117655
ADA: adn[c] + h2o[c] + h[c] --> ins[c] + nh4[c]	0.000116154	0.000117676	9.90325e-05	0.000117225	8.55778e-05	0.00011575	0.000115199	5.79079e-05	0.000117754	9.75718e-05	9.61046e-05	0.000113712	0.000117776	0.000119309	7.99323e-05	0.000117635	0.000117822	0.000119385	0.000118851	0.000119523	6.84174e-05	6.98932e-05	6.60884e-05	0.000111246	0.000110401	0.000111193	0.000117351	0.000116696	9.60481e-05	0.000118475	6.01365e-07	0.000119025	0.000118682	2.37208e-05	0.000117376	0.000113954	0.00011405	0.000118322	0.000118695	0.000117452	0.000118067
ADAe: adn[e] + h2o[e] + h[e] --> ins[e] + nh4[e]	0.000116282	0.000117896	9.7396e-05	0.000117479	8.31528e-05	0.000115767	0.000115041	5.42459e-05	0.000117536	9.58419e-05	9.52284e-05	0.000113778	0.000117926	0.000119267	7.98491e-05	0.000117726	0.000118001	0.000119215	0.00011866	0.000119458	6.81443e-05	6.97729e-05	6.56211e-05	0.00011119	0.000110488	0.000110727	0.000117265	0.000116739	9.60547e-05	0.000118413	6.01365e-07	0.000119142	0.000118783	2.37208e-05	0.000117554	0.000114036	0.000114229	0.000117694	0.000118339	0.000116943	0.00011757
ADCim: acac[m] + h[m] --> acetone[m] + co2[m]	0.000116393	0.0001194	9.72931e-05	0.000118454	8.3538e-05	0.000114724	0.000113615	5.39545e-05	0.000116069	9.58033e-05	9.51435e-05	0.000144241	0.000119344	0.00010976	7.34459e-05	0.000143402	0.000120311	0.00010498	0.000104522	0.000107736	6.67273e-05	7.20038e-05	6.3581e-05	0.0018829	0.00128279	0.00134193	0.000112892	0.000114894	9.58363e-05	0.00010983	0.206708	0.000325804	0.000136995	0.162493	0.000179159	0.000113165	0.00011461	0.000115329	0.000115521	0.000114886	0.000115486
ADEt: ade[e] --> ade[c]	0.000116666	0.000119004	9.63971e-05	0.000118503	8.24605e-05	0.00011386	0.000112621	5.35853e-05	0.000115137	9.46892e-05	9.37909e-05	0.000113789	0.000118913	0.000121847	7.83819e-05	0.000118902	0.000119064	0.000118329	0.000118349	0.000118659	6.758e-05	6.92674e-05	6.47796e-05	0.000109029	0.00010958	0.000107777	0.00011847	0.000117854	9.47556e-05	0.0001209	6.12786e-07	0.000119947	0.000119594	2.42211e-05	0.000118204	0.000113108	0.000114232	0.00011473	0.000114818	0.000114001	0.00011479
ADEtl: ade[l] --> ade[c]	0.000116588	0.000118922	9.6382e-05	0.00011843	8.2469e-05	0.000114253	0.000113059	5.35979e-05	0.000115668	9.46561e-05	9.37749e-05	0.000113753	0.000118846	0.000121867	7.85211e-05	0.00011887	0.000118996	0.000118375	0.000118491	0.000118826	6.75805e-05	6.92671e-05	6.47804e-05	0.00010938	0.000109556	0.000108183	0.000118448	0.000117825	9.47408e-05	0.00012091	6.12786e-07	0.00012014	0.000119534	2.4221e-05	0.000118146	0.000113304	0.000114183	0.000115358	0.000115686	0.000114527	0.000115359
ADHAPtx: adhap_cho[c] --> adhap_cho[x]	0.000116588	0.000118922	9.6382e-05	0.00011843	8.24685e-05	0.000114253	0.000113059	5.35975e-05	0.000115668	9.46565e-05	9.37745e-05	0.00011375	0.000118847	0.000121867	7.85211e-05	0.00011887	0.000118996	0.000118376	0.000118491	0.000118826	6.75805e-05	6.92671e-05	6.47809e-05	0.00010938	0.000109556	0.000108183	0.000118448	0.000117825	9.47408e-05	0.000120909	6.12786e-07	0.00012014	0.000119534	2.4221e-05	0.000118146	0.000113302	0.000114183	0.000115359	0.000115686	0.000114527	0.000115359
ADK1: amp[c] + atp[c] --> 2.0 adp[c]	5.8054e-05	7.66301e-05	0.00366959	0.000115525	0.00221344	7.4679e-05	0.000114267	9.48345e-05	7.21266e-05	0.00600082	0.0114499	4.18764e-05	9.52789e-05	5.45041e-05	3.68101e-05	0.00018075	0.000106406	6.51492e-05	7.46094e-05	6.0309e-05	6.91351e-05	6.99238e-05	6.91168e-05	0.000103572	6.6648e-05	8.25211e-05	7.30654e-05	9.03067e-05	9.52935e-05	9.34474e-05	6.01389e-07	9.01659e-05	0.000130464	2.37598e-05	8.0813e-05	5.32239e-05	0.000110183	8.52359e-05	6.5449e-05	0.000136742	0.000103933
ADK1m: amp[m] + atp[m] --> 2.0 adp[m]	0.00036035	0.000327161	9.5053e-05	0.000163975	8.29124e-05	0.000169549	0.000128538	6.30127e-05	0.000188714	9.68054e-05	9.6035e-05	0.000116946	0.00118976	8.4528e-05	0.000195571	0.000134112	0.00014729	0.000122039	0.000117512	0.000117382	6.85744e-05	6.96974e-05	6.78109e-05	0.000261117	0.000394874	0.000266708	0.000106202	9.62371e-05	9.5238e-05	0.000103567	0.0248598	0.000110053	0.000145486	2.37586e-05	0.00066413	0.0001478	0.000234541	0.000280233	0.000317363	0.000263908	0.0003547
ADK3: amp[c] + gtp[c] --> adp[c] + gdp[c]	0.000309016	0.000157894	4.37269e-05	0.000122652	0.000148582	0.000441341	0.000158291	8.44652e-05	0.000362491	6.06026e-05	9.07826e-05	0.000211947	0.000341152	0.000118937	0.000233509	0.000100944	0.000157586	0.000400809	0.000323693	0.000395695	2.33494e-05	2.33899e-05	1.46846e-05	0.000236982	0.000458895	0.000322225	0.000357649	0.000240196	5.30159e-05	0.000136478	2.71092e-07	0.000123055	0.000130569	7.2202e-06	0.000150052	0.00011949	0.00012865	0.000140349	0.000286853	0.000116399	0.000117974
ADK3m: amp[m] + gtp[m] --> adp[m] + gdp[m]	0.000131852	0.000135458	7.8279e-05	0.000190347	7.22836e-05	0.000127521	0.000124382	6.8408e-05	0.000131144	0.000112196	8.85791e-05	0.00426191	0.000129306	0.000109426	8.75692e-05	0.000180381	0.000138469	0.000131276	0.000137323	0.000154121	7.55826e-05	7.67132e-05	0.000149082	0.000114301	0.000117133	0.000113564	0.000167779	0.00021092	9.08914e-05	0.00011996	6.01389e-07	0.000129224	0.000154607	2.41569e-05	0.000128501	0.00122006	0.000120167	0.000125273	0.000132056	0.000117322	0.000118889
ADKd: damp[c] + datp[c] --> 2.0 dadp[c]	0.000115465	0.000118345	9.72048e-05	0.000119191	8.33061e-05	0.000114649	0.000113748	5.38707e-05	0.000116231	9.57937e-05	9.52716e-05	0.000112274	0.000119183	0.000124911	7.75735e-05	0.00012032	0.000117521	0.000118277	0.000118044	0.000117138	6.9048e-05	6.99145e-05	6.77247e-05	0.000110537	0.000109925	0.000108994	0.000117731	0.000118512	9.57363e-05	0.000121498	6.01392e-07	0.00012144	0.000120462	2.39085e-05	0.000120017	0.000113339	0.000114532	0.000116371	0.00011629	0.000116066	0.000117498
ADMDC: amet[c] + h[c] --> ametam[c] + co2[c]	0.000114891	0.000115995	9.6814e-05	0.000115097	8.32631e-05	0.000113401	0.000112492	5.39724e-05	0.000114827	9.46658e-05	9.42221e-05	0.000113487	0.000116893	0.000115749	7.59311e-05	0.000115277	0.00011731	0.000113916	0.000113656	0.00011473	6.67156e-05	6.86023e-05	6.35696e-05	0.000107117	0.000108281	0.000107214	0.000114466	0.00011409	9.51272e-05	0.00011544	6.01375e-07	0.000117092	0.000117013	2.37398e-05	0.000115682	0.000112109	0.000113311	0.000114454	0.000114069	0.000113515	0.000114396
ADNCYC: atp[c] --> camp[c] + ppi[c]	0.000119015	0.000120748	9.68131e-05	0.00012031	8.36026e-05	0.000116167	0.000114669	5.4214e-05	0.000117437	9.56858e-05	9.50162e-05	0.000116575	0.000121608	0.000118221	7.99601e-05	0.000120031	0.000120643	0.000118662	0.000118578	0.000119414	6.68166e-05	6.8737e-05	6.36537e-05	0.000111078	0.000111672	0.000110157	0.000119274	0.000118731	9.58618e-05	0.000119567	6.01384e-07	0.000120453	0.00012109	2.37524e-05	0.000120068	0.00011585	0.000116099	0.000117345	0.000117672	0.000116273	0.000116881
ADNK1: adn[c] + atp[c] --> adp[c] + amp[c] + h[c]	0.000117149	0.000119626	9.75795e-05	0.000118955	8.58584e-05	0.000114893	0.000113531	5.636e-05	0.000115642	9.71795e-05	9.60288e-05	0.000115271	0.000119188	0.000116376	7.84037e-05	0.000118734	0.000118262	0.000115917	0.000116241	0.000118187	6.82952e-05	6.96746e-05	6.56936e-05	0.000110968	0.000111399	0.000109433	0.000117757	0.000119337	9.57363e-05	0.000118631	6.01389e-07	0.000118013	0.000119462	2.37596e-05	0.000118733	0.000114295	0.000114775	0.000116288	0.000115815	0.000114717	0.000115989
ADNK1m: adn[m] + atp[m] --> adp[m] + amp[m] + h[m]	0.000117752	0.000124317	9.51745e-05	0.000118854	8.01483e-05	0.000114889	0.000112401	5.23228e-05	0.00011262	9.48663e-05	9.44455e-05	0.0001291	0.000119211	0.00010999	7.68799e-05	0.000118515	0.000120611	0.000115536	0.000116376	0.00011478	6.73688e-05	6.91297e-05	6.43014e-05	0.000109093	0.000111652	0.000105606	0.000116355	0.000123366	9.37744e-05	0.000114677	6.01388e-07	0.000115151	0.000119442	2.37546e-05	0.000117104	0.000113065	0.000114446	0.000114591	0.000109905	0.000111555	0.000114681
ADNK3: adn[c] + gtp[c] --> amp[c] + gdp[c] + h[c]	0.000117522	0.000119962	9.15068e-05	0.00011906	0.000226113	0.000115274	0.000113689	5.65441e-05	0.000116086	0.000147032	0.000327598	0.00011545	0.000119716	0.0001168	7.87964e-05	0.0001186	0.000119089	0.000117263	0.000117455	0.00011895	6.4182e-05	7.06805e-05	5.93279e-05	0.000111009	0.000111638	0.00010959	0.000118603	0.00011968	0.000108858	0.0001191	1.10862e-06	0.000118176	0.000119538	0.000112513	0.000118828	0.000114454	0.000115211	0.000116506	0.0001163	0.000114995	0.000116142
ADNK4: adn[c] + dgtp[c] --> amp[c] + dgdp[c] + h[c]	0.000117178	0.000119645	9.75125e-05	0.000119019	8.85135e-05	0.000115097	0.000113634	5.84647e-05	0.000115899	9.83998e-05	9.66894e-05	0.000115545	0.000119934	0.000116621	7.84853e-05	0.000118906	0.000118497	0.00011679	0.000116979	0.000118538	7.09977e-05	7.13888e-05	6.9521e-05	0.000111146	0.000111644	0.000109548	0.000118316	0.000119829	9.56049e-05	0.000119017	6.01404e-07	0.000118008	0.000119579	2.37721e-05	0.000118986	0.000114391	0.000115139	0.000116455	0.000116167	0.000114965	0.000116201
ADNt: adn[e] --> adn[c]	0.000117208	0.00011939	9.67545e-05	0.000118967	8.28959e-05	0.000114724	0.000113475	5.38066e-05	0.000116047	9.50974e-05	9.42652e-05	0.000114241	0.000119417	0.000121188	7.87994e-05	0.000119322	0.000119562	0.0001186	0.000118717	0.000119092	6.72683e-05	6.90344e-05	6.43392e-05	0.000109907	0.000110198	0.000108693	0.000118867	0.000118266	9.51663e-05	0.000120853	6.09822e-07	0.000120353	0.000120045	2.41121e-05	0.000118682	0.000113833	0.000114728	0.000115737	0.000116049	0.000114909	0.000115676
ADNt4: adn[e] + na1[e] --> adn[c] + na1[c]	0.000117313	0.000119481	9.70605e-05	0.000119131	8.31996e-05	0.000115019	0.000113818	5.39758e-05	0.00011629	9.54579e-05	9.46769e-05	0.000114922	0.000119322	0.000120723	7.89067e-05	0.000119387	0.000119658	0.000118776	0.000118868	0.000119217	6.70855e-05	6.88762e-05	6.40411e-05	0.000110392	0.000110656	0.000109226	0.000119071	0.000118469	9.5509e-05	0.0001207	6.06315e-07	0.000120322	0.000120148	2.39115e-05	0.000118784	0.000113895	0.000114941	0.000115983	0.000116252	0.000115219	0.000115898
ADNt5: adn[e] + 2.0 na1[e] --> adn[c] + 2.0 na1[c]	0.00011738	0.000119518	9.72257e-05	0.000119199	8.33655e-05	0.000115174	0.000113992	5.40672e-05	0.000116415	9.56501e-05	9.48959e-05	0.000115208	0.000119298	0.000120487	7.89645e-05	0.000119414	0.000119715	0.000118853	0.000118929	0.000119272	6.69929e-05	6.88013e-05	6.39014e-05	0.000110631	0.000110884	0.000109485	0.000119159	0.000118562	9.56957e-05	0.000120609	6.04703e-07	0.00012031	0.000120196	2.38246e-05	0.000118839	0.000113962	0.000115055	0.000116108	0.000116352	0.000115376	0.000116012
ADNtl: adn[l] --> adn[c]	0.000116588	0.000118922	9.63819e-05	0.00011843	8.2469e-05	0.000114253	0.000113059	5.35979e-05	0.000115668	9.46562e-05	9.3775e-05	0.000113751	0.000118846	0.000121867	7.85211e-05	0.00011887	0.000118995	0.000118375	0.000118491	0.000118826	6.75805e-05	6.92663e-05	6.478e-05	0.000109379	0.000109557	0.000108184	0.000118448	0.000117825	9.47408e-05	0.00012091	6.12786e-07	0.00012014	0.000119534	2.42211e-05	0.000118146	0.000113303	0.000114183	0.000115358	0.000115686	0.000114527	0.000115359
ADNtm: adn[c] --> adn[m]	0.000113091	0.000113718	9.56057e-05	0.000111744	7.97878e-05	0.000110119	0.000109585	5.21299e-05	0.000107024	9.42826e-05	9.35933e-05	0.000121836	0.000113776	0.000116729	7.43122e-05	0.000116357	0.000116549	0.000115176	0.000116027	0.000114432	6.78877e-05	6.94583e-05	6.51405e-05	0.000105884	0.000108324	0.000102308	0.000115569	0.000121373	9.32582e-05	0.000117444	6.12784e-07	0.000115715	0.000116893	2.4213e-05	0.000111339	0.00010914	0.000108898	0.000107975	0.000101834	0.000105399	0.000107217
ADPACDAc: adpac[c] + atp[c] + coa[c] --> adpcoa[c] + amp[c] + ppi[c]	0.000118794	0.000120227	9.72001e-05	0.00012013	8.36468e-05	0.000115765	0.000114449	5.42301e-05	0.000116986	9.58518e-05	9.51649e-05	0.000116286	0.00012096	0.000118387	7.98608e-05	0.000120132	0.000120522	0.000118941	0.000118904	0.000119663	6.68153e-05	6.87346e-05	6.36525e-05	0.000110863	0.000111385	0.000109877	0.000119522	0.000118946	9.59824e-05	0.000119821	6.01384e-07	0.000120449	0.000121268	2.37524e-05	0.000119439	0.000114827	0.000115515	0.000116539	0.000116907	0.000115854	0.000116298
ADPACTD: adpac[x] --> adpac[c]	0.000117246	0.000119332	9.6046e-05	0.000118951	8.2318e-05	0.000114328	0.000113043	5.35217e-05	0.000115798	9.44218e-05	9.35333e-05	0.000114534	0.000119765	0.000121089	7.89298e-05	0.000119256	0.000119359	0.00011835	0.00011843	0.000118985	6.76255e-05	6.93271e-05	6.48172e-05	0.000109168	0.000109493	0.00010804	0.00011857	0.000117931	9.45555e-05	0.000120659	6.12791e-07	0.000120223	0.000120068	2.42289e-05	0.000118416	0.000113602	0.000114256	0.000115433	0.000115864	0.00011456	0.000115345
ADPCOACROT: adpcoa[x] + crn[x] --> c6dc[x] + coa[x]	0.000116139	0.000118695	9.66089e-05	0.000118148	8.25933e-05	0.000114232	0.000113097	5.3661e-05	0.00011561	9.48385e-05	9.39656e-05	0.00011314	0.000118205	0.000122558	7.8241e-05	0.000118596	0.000118734	0.000118402	0.000118538	0.000118713	6.75369e-05	6.92089e-05	6.47452e-05	0.000109557	0.000109636	0.000108322	0.000118371	0.000117766	9.48911e-05	0.000121109	6.12781e-07	0.000120072	0.000119136	2.42132e-05	0.000117996	0.000113145	0.000114166	0.000115356	0.000115604	0.000114538	0.000115401
ADPCOAPTE: adpcoa[x] + h2o[x] --> adpac[x] + coa[x] + h[x]	0.000118794	0.000120227	9.72013e-05	0.00012013	8.36468e-05	0.000115765	0.000114449	5.42301e-05	0.000116986	9.58523e-05	9.5165e-05	0.000116298	0.000120961	0.000118387	7.98608e-05	0.000120132	0.000120519	0.000118941	0.000118904	0.000119663	6.68155e-05	6.87354e-05	6.36523e-05	0.000110865	0.000111389	0.000109879	0.000119521	0.000118946	9.59824e-05	0.00011982	6.01384e-07	0.000120449	0.000121268	2.37523e-05	0.000119439	0.000114834	0.000115515	0.000116538	0.000116907	0.000115854	0.000116298
ADPGK: adp[c] + glc_D[c] --> amp[c] + g6p[c] + h[c]	0.00011887	0.000120208	5.57647e-05	0.00011979	7.31629e-05	0.000114812	0.000113069	5.35674e-05	0.000116451	5.10656e-05	5.06082e-05	0.000117896	0.000120907	0.000120817	7.98689e-05	0.00011832	0.000125365	0.00011858	0.000119262	0.000120638	5.12187e-05	5.87837e-05	4.2069e-05	0.000109211	0.000109692	0.000108174	0.000120105	0.000118908	3.81195e-05	0.000120584	6.01666e-07	0.000122739	0.000121474	1.19889e-05	0.000118275	0.000113602	0.000113471	0.000115335	0.000116428	0.00011399	0.000115445
ADPGLC: adpglc[c] + h2o[c] --> amp[c] + g1p[c] + 2.0 h[c]	0.000117657	0.00011958	9.77772e-05	0.000119311	8.39315e-05	0.000115666	0.000114505	5.43734e-05	0.000116794	9.62807e-05	9.56121e-05	0.000114855	0.000119369	0.000119791	7.91557e-05	0.000119462	0.000119882	0.000118993	0.000119012	0.000119388	6.67288e-05	6.8618e-05	6.35824e-05	0.000111265	0.000111535	0.00011017	0.000119319	0.000118778	9.63282e-05	0.000120265	6.01374e-07	0.000120298	0.000120317	2.37372e-05	0.000119012	0.000114364	0.000115423	0.00011646	0.000116642	0.000115832	0.000116355
ADPMAN: adpman[c] + h2o[c] --> amp[c] + 2.0 h[c] + man1p[c]	0.000117657	0.00011958	9.77772e-05	0.000119311	8.39315e-05	0.000115666	0.000114505	5.43734e-05	0.000116794	9.62807e-05	9.56121e-05	0.000114855	0.000119369	0.000119791	7.91557e-05	0.000119462	0.000119882	0.000118993	0.000119012	0.000119388	6.67288e-05	6.8618e-05	6.35824e-05	0.000111265	0.000111535	0.00011017	0.000119319	0.000118778	9.63282e-05	0.000120265	6.01374e-07	0.000120298	0.000120317	2.37372e-05	0.000119012	0.000114364	0.000115423	0.00011646	0.000116642	0.000115832	0.000116355
ADPRDP: adprib[c] + h2o[c] --> amp[c] + 2.0 h[c] + r5p[c]	0.000118889	0.000120428	9.71426e-05	0.000119898	8.3628e-05	0.000116077	0.000114651	5.42243e-05	0.00011726	9.57912e-05	9.51279e-05	0.000116796	0.000121053	0.000118129	7.98125e-05	0.000119972	0.000120401	0.000118447	0.000118499	0.00011936	6.68321e-05	6.87452e-05	6.36614e-05	0.000111095	0.00011169	0.000110154	0.000119142	0.000118619	9.58976e-05	0.000119663	6.01386e-07	0.000120438	0.000121004	2.37544e-05	0.00011999	0.000115448	0.000116021	0.000117099	0.000117618	0.000116184	0.000116799
ADPRDPm: adprib[m] + h2o[m] --> amp[m] + 2.0 h[m] + r5p[m]	0.000117657	0.00011958	9.77773e-05	0.000119311	8.39314e-05	0.000115666	0.000114505	5.43733e-05	0.000116794	9.6281e-05	9.56124e-05	0.000114857	0.000119369	0.000119791	7.91557e-05	0.000119462	0.000119882	0.000118993	0.000119012	0.000119388	6.67289e-05	6.86187e-05	6.35826e-05	0.000111265	0.000111535	0.00011017	0.000119319	0.000118778	9.63282e-05	0.000120265	6.01374e-07	0.000120298	0.000120318	2.37372e-05	0.000119012	0.000114365	0.000115423	0.00011646	0.000116642	0.000115832	0.000116355
ADPRIBt: adprib[e] --> adprib[c]	0.000117657	0.00011958	9.7777e-05	0.000119311	8.39321e-05	0.000115666	0.000114505	5.43736e-05	0.000116794	9.62798e-05	9.56117e-05	0.000114857	0.00011937	0.000119791	7.91557e-05	0.000119462	0.000119882	0.000118993	0.000119012	0.000119388	6.67288e-05	6.86176e-05	6.3582e-05	0.000111264	0.000111536	0.000110171	0.000119319	0.000118778	9.63282e-05	0.000120265	6.01375e-07	0.000120298	0.000120317	2.37372e-05	0.000119012	0.000114364	0.000115423	0.00011646	0.000116642	0.000115832	0.000116355
ADPT: ade[c] + prpp[c] --> amp[c] + ppi[c]	0.0001179	0.000119609	9.69685e-05	0.000119223	8.36446e-05	0.00011555	0.000114313	5.42208e-05	0.000116461	9.5861e-05	9.52549e-05	0.000115551	0.000120051	0.000118777	7.92193e-05	0.000119613	0.000119826	0.00011871	0.000118701	0.000119322	6.68561e-05	6.87577e-05	6.36473e-05	0.000110998	0.000111584	0.000109853	0.000119384	0.000119181	9.6044e-05	0.000119956	6.01383e-07	0.000119982	0.000120487	2.37509e-05	0.000118929	0.000114144	0.000115432	0.000115643	0.000115691	0.000115341	0.000115426
ADPtx: adp[c] --> adp[x]	0.000118259	0.000118363	9.65387e-05	0.000118368	8.26894e-05	0.000115731	0.000114437	5.37144e-05	0.000117101	9.47907e-05	9.40127e-05	0.000114079	0.000118185	0.000121094	8.05646e-05	0.000121416	0.000118467	0.000118658	0.000118816	0.000119316	6.7646e-05	6.93674e-05	6.48365e-05	0.000110709	0.000111102	0.000109431	0.000118818	0.000118422	9.50036e-05	0.000120593	6.12796e-07	0.000118174	0.00012248	2.4234e-05	0.000120462	0.0001146	0.000115933	0.000116632	0.000117844	0.000115936	0.000116617
ADRNCOAtx: adrncoa[c] --> adrncoa[x]	0.000116588	0.000118922	9.63821e-05	0.00011843	8.24686e-05	0.000114253	0.00011306	5.35977e-05	0.000115668	9.46569e-05	9.3775e-05	0.000113746	0.000118846	0.000121867	7.85211e-05	0.00011887	0.000118996	0.000118375	0.000118491	0.000118826	6.75805e-05	6.92672e-05	6.47809e-05	0.00010938	0.000109555	0.000108183	0.000118448	0.000117825	9.47409e-05	0.000120909	6.12786e-07	0.00012014	0.000119534	2.4221e-05	0.000118146	0.000113301	0.000114184	0.00011536	0.000115686	0.000114527	0.000115359
ADRNCPT1: adrncoa[c] + crn[c] --> adrncrn[c] + coa[c]	0.000116588	0.000118922	9.63819e-05	0.00011843	8.24684e-05	0.000114253	0.000113059	5.35975e-05	0.000115668	9.46563e-05	9.37745e-05	0.000113749	0.000118846	0.000121867	7.8521e-05	0.00011887	0.000118996	0.000118375	0.000118491	0.000118826	6.75805e-05	6.9267e-05	6.47809e-05	0.00010938	0.000109556	0.000108183	0.000118448	0.000117825	9.47408e-05	0.000120909	6.12786e-07	0.00012014	0.000119534	2.4221e-05	0.000118146	0.000113301	0.000114183	0.000115358	0.000115686	0.000114526	0.000115359
ADRNCPT2: adrncrn[m] + coa[m] --> adrncoa[m] + crn[m]	0.000117657	0.00011958	9.77772e-05	0.000119311	8.3931e-05	0.000115666	0.000114505	5.43731e-05	0.000116794	9.62815e-05	9.56126e-05	0.000114855	0.000119369	0.000119791	7.91557e-05	0.000119462	0.000119883	0.000118993	0.000119012	0.000119388	6.67289e-05	6.86189e-05	6.3583e-05	0.000111265	0.000111534	0.000110169	0.000119319	0.000118778	9.63282e-05	0.000120265	6.01374e-07	0.000120298	0.000120318	2.37372e-05	0.000119012	0.000114364	0.000115423	0.00011646	0.000116642	0.000115832	0.000116355
ADRNCRNt: adrncrn[c] --> adrncrn[m]	0.000117657	0.00011958	9.77772e-05	0.000119311	8.3931e-05	0.000115666	0.000114505	5.43731e-05	0.000116794	9.62813e-05	9.56125e-05	0.000114855	0.000119369	0.000119791	7.91557e-05	0.000119462	0.000119883	0.000118993	0.000119012	0.000119388	6.67289e-05	6.86188e-05	6.3583e-05	0.000111265	0.000111534	0.000110169	0.000119319	0.000118778	9.63282e-05	0.000120265	6.01374e-07	0.000120298	0.000120318	2.37372e-05	0.000119012	0.000114364	0.000115423	0.00011646	0.000116642	0.000115832	0.000116355
ADRNLPVESSEC: 3.0 adrnl[c] + 2.0 atp[c] + 2.0 h2o[c] --> 2.0 adp[c] + 3.0 adrnl[e] + 2.0 h[c] + 2.0 pi[c]	0.000117622	0.000119545	9.77352e-05	0.000119259	8.39157e-05	0.000115602	0.000114423	5.43717e-05	0.000116741	9.6234e-05	9.55505e-05	0.000114897	0.000119398	0.000119568	7.91644e-05	0.000119401	0.000119915	0.000118758	0.000118739	0.000119191	6.67288e-05	6.86189e-05	6.35829e-05	0.000111085	0.000111413	0.000110015	0.000119237	0.000118757	9.62528e-05	0.000120101	6.01374e-07	0.000120287	0.000120239	2.37372e-05	0.000118926	0.000114326	0.000115353	0.000116411	0.000116642	0.000115827	0.000116345
ADRNt: adrn[e] --> adrn[c]	0.00011604	0.000118359	9.58087e-05	0.000117688	8.18621e-05	0.000113577	0.000112339	5.32785e-05	0.000115103	9.39595e-05	9.29874e-05	0.000112194	0.000118624	0.000122963	7.81884e-05	0.000118368	0.000118515	0.000117911	0.000118043	0.000118416	6.80432e-05	6.96775e-05	6.5578e-05	0.000108369	0.000108495	0.000107106	0.000117773	0.000117144	9.41062e-05	0.00012103	6.20275e-07	0.000120015	0.000118945	2.45803e-05	0.000117603	0.000113035	0.000113544	0.000114803	0.000115133	0.000113878	0.000114873
ADSK: aps[c] + atp[c] --> adp[c] + h[c] + paps[c]	0.000114554	0.000108112	8.87932e-05	0.000104931	7.63185e-05	0.000103878	0.000101321	5.10623e-05	0.000103565	8.86125e-05	8.79547e-05	0.000110068	0.000101555	9.23723e-05	7.66401e-05	0.00010451	0.000109433	9.77374e-05	9.6739e-05	0.000101815	6.90141e-05	7.13052e-05	6.62261e-05	9.41581e-05	9.58153e-05	9.42215e-05	0.000103546	0.000105266	8.91851e-05	9.68871e-05	6.01622e-07	0.000105354	0.000108839	2.40097e-05	0.000105675	0.000109527	0.000103855	0.000109733	0.000108474	0.000102004	0.000103174
ADSKn: aps[n] + atp[n] --> adp[n] + h[n] + paps[n]	0.000117657	0.00011958	9.77774e-05	0.000119311	8.39309e-05	0.000115666	0.000114505	5.4373e-05	0.000116794	9.62818e-05	9.56127e-05	0.000114855	0.000119369	0.000119791	7.91557e-05	0.000119463	0.000119883	0.000118993	0.000119012	0.000119388	6.67289e-05	6.86191e-05	6.35831e-05	0.000111265	0.000111534	0.000110169	0.000119319	0.000118778	9.63283e-05	0.000120265	6.01374e-07	0.000120298	0.000120318	2.37372e-05	0.000119012	0.000114364	0.000115423	0.000116461	0.000116642	0.000115832	0.000116355
ADSL1: dcamp[c] --> amp[c] + fum[c]	0.000109491	0.000109859	0.000153349	0.000108602	0.0118289	0.000116167	0.000120324	0.000193425	0.00012454	0.000644891	0.0016495	0.000108865	0.000111252	0.000130353	8.55988e-05	0.000109523	0.000109845	0.000127112	0.000120784	0.000122066	8.28227e-05	7.96606e-05	0.000107691	0.000109761	0.000104612	0.000125712	0.00010973	0.000107916	0.000165634	0.00011202	6.01306e-07	0.000114254	0.000111377	2.36336e-05	0.000110078	0.000111826	0.000107868	0.000136493	0.0001344	0.000149227	0.000133197
ADSL2: 25aics[c] --> aicar[c] + fum[c]	0.000116307	0.000118188	9.73786e-05	0.000117216	8.38794e-05	0.000114386	0.000113239	5.43667e-05	0.000115449	9.59369e-05	9.52301e-05	0.000114565	0.00011844	0.000115022	7.91853e-05	0.000115699	0.000118934	0.000111921	0.000113402	0.000116744	6.67243e-05	6.86136e-05	6.35792e-05	0.000107135	0.000109168	0.000107801	0.000112251	0.000112093	9.57859e-05	0.000112207	6.01374e-07	0.000120445	0.000118038	2.37376e-05	0.000116615	0.000114023	0.000114075	0.000114507	0.000114751	0.00011439	0.000114802
ADSS: asp_L[c] + gtp[c] + imp[c] --> dcamp[c] + gdp[c] + 2.0 h[c] + pi[c]	0.000109491	0.000109859	0.00015335	0.000108602	0.0118102	0.000116167	0.000120324	0.000193416	0.00012454	0.000644962	0.00164961	0.000108863	0.000111252	0.000130353	8.55987e-05	0.000109523	0.000109844	0.000127112	0.000120784	0.000122066	8.28229e-05	7.96627e-05	0.000107693	0.000109761	0.000104611	0.000125711	0.00010973	0.000107916	0.000165634	0.00011202	6.01306e-07	0.000114254	0.000111377	2.36336e-05	0.000110078	0.000111825	0.000107868	0.000136494	0.0001344	0.000149227	0.000133197
AFLATOXINte: aflatoxin[e] --> aflatoxin[c]	0.000116588	0.000118922	9.6382e-05	0.00011843	8.24685e-05	0.000114253	0.000113059	5.35975e-05	0.000115668	9.46565e-05	9.37745e-05	0.00011375	0.000118847	0.000121867	7.85211e-05	0.00011887	0.000118995	0.000118376	0.000118491	0.000118826	6.75805e-05	6.92672e-05	6.47808e-05	0.00010938	0.000109556	0.000108183	0.000118448	0.000117825	9.47408e-05	0.000120909	6.12786e-07	0.00012014	0.000119534	2.4221e-05	0.000118146	0.000113302	0.000114183	0.000115359	0.000115686	0.000114527	0.000115359
AG13T10g: ksi_pre18[g] + uacgam[g] --> h[g] + ksi_pre19[g] + udp[g]	0.000117772	0.000119512	9.76189e-05	0.000119246	8.36403e-05	0.000115581	0.000114405	5.42851e-05	0.000116707	9.61464e-05	9.54902e-05	0.000114376	0.000118317	0.000119217	7.9208e-05	0.000119474	0.000119764	0.000118882	0.000118919	0.000119392	6.68398e-05	6.87314e-05	6.37048e-05	0.000111177	0.000111366	0.000109974	0.000119232	0.000118718	9.62194e-05	0.000120048	6.01387e-07	0.00012022	0.000120414	2.37475e-05	0.000119003	0.000114602	0.000115333	0.000116889	0.00011694	0.000115725	0.000116324
AG13T11g: ksi_pre21[g] + uacgam[g] --> h[g] + ksi_pre22[g] + udp[g]	0.000117771	0.000119505	9.76164e-05	0.000119242	8.36559e-05	0.000115581	0.000114405	5.42882e-05	0.000116707	9.61458e-05	9.5487e-05	0.000114389	0.000118316	0.000119216	7.92085e-05	0.000119474	0.000119767	0.000118883	0.000118915	0.000119386	6.68378e-05	6.87315e-05	6.37048e-05	0.000111163	0.000111375	0.000109978	0.000119231	0.000118709	9.62153e-05	0.000120047	6.01387e-07	0.000120221	0.000120413	2.37474e-05	0.000119002	0.000114577	0.00011534	0.000116866	0.00011694	0.000115725	0.000116313
AG13T12g: ksi_pre24[g] + uacgam[g] --> h[g] + ksi_pre25[g] + udp[g]	0.000117771	0.000119497	9.76136e-05	0.000119238	8.36726e-05	0.000115581	0.000114404	5.42913e-05	0.000116707	9.61447e-05	9.54834e-05	0.000114404	0.000118315	0.000119215	7.9209e-05	0.000119473	0.00011977	0.000118884	0.000118909	0.000119379	6.68354e-05	6.87316e-05	6.37048e-05	0.000111147	0.000111384	0.000109982	0.000119231	0.0001187	9.62108e-05	0.000120046	6.01386e-07	0.000120221	0.000120412	2.37473e-05	0.000119002	0.000114551	0.000115348	0.00011684	0.000116941	0.000115725	0.0001163
AG13T13g: ksi_pre27[g] + uacgam[g] --> h[g] + ksi_pre28[g] + udp[g]	0.00011777	0.000119488	9.76103e-05	0.000119233	8.36904e-05	0.000115581	0.000114404	5.42946e-05	0.000116707	9.61426e-05	9.54793e-05	0.000114421	0.000118313	0.000119214	7.92095e-05	0.000119473	0.000119773	0.000118885	0.000118904	0.000119372	6.68323e-05	6.87317e-05	6.37047e-05	0.000111131	0.000111393	0.000109987	0.00011923	0.000118691	9.62061e-05	0.000120045	6.01386e-07	0.000120222	0.00012041	2.37472e-05	0.000119001	0.000114522	0.000115356	0.000116812	0.000116941	0.000115725	0.000116287
AG13T14g: ksi_pre30[g] + uacgam[g] --> h[g] + ksi_pre31[g] + udp[g]	0.000117769	0.000119479	9.76068e-05	0.000119228	8.37094e-05	0.000115582	0.000114404	5.42983e-05	0.000116707	9.61382e-05	9.54745e-05	0.000114438	0.000118312	0.000119213	7.92101e-05	0.000119472	0.000119775	0.000118885	0.000118898	0.000119364	6.68285e-05	6.8732e-05	6.37046e-05	0.000111113	0.000111404	0.000109993	0.00011923	0.000118681	9.6201e-05	0.000120045	6.01386e-07	0.000120222	0.000120408	2.37471e-05	0.000119001	0.000114491	0.000115364	0.000116782	0.000116941	0.000115725	0.000116273
AG13T15g: ksi_pre33[g] + uacgam[g] --> h[g] + ksi_pre34[g] + udp[g]	0.000117768	0.000119468	9.76034e-05	0.000119223	8.37297e-05	0.000115582	0.000114403	5.43028e-05	0.000116706	9.61295e-05	9.54684e-05	0.000114455	0.00011831	0.000119212	7.92107e-05	0.000119471	0.000119776	0.000118886	0.000118892	0.000119357	6.68239e-05	6.87324e-05	6.37045e-05	0.000111094	0.000111417	0.000110001	0.00011923	0.00011867	9.61955e-05	0.000120044	6.01385e-07	0.000120223	0.000120406	2.3747e-05	0.000119	0.000114456	0.000115374	0.000116748	0.000116941	0.000115725	0.000116258
AG13T16g: ksii_core4_pre2[g] + uacgam[g] --> h[g] + ksii_core4_pre3[g] + udp[g]	0.000117856	0.000119609	9.76374e-05	0.000119341	8.37917e-05	0.000115666	0.000114473	5.43e-05	0.000116804	9.61689e-05	9.54843e-05	0.000114558	0.00011841	0.000119297	7.92686e-05	0.000119568	0.000119942	0.000118953	0.000118954	0.000119413	6.68187e-05	6.87294e-05	6.36988e-05	0.000111178	0.00011148	0.000110049	0.000119305	0.000118744	9.62148e-05	0.000120129	6.01383e-07	0.000120308	0.000120482	2.37443e-05	0.000119113	0.000114507	0.000115461	0.000116648	0.000116878	0.000115817	0.00011636
AG13T17g: ksii_core4_pre4[g] + uacgam[g] --> h[g] + ksii_core4_pre5[g] + udp[g]	0.000117856	0.000119606	9.76358e-05	0.00011934	8.38e-05	0.000115666	0.000114472	5.43046e-05	0.000116804	9.61614e-05	9.54822e-05	0.00011456	0.000118408	0.000119296	7.92687e-05	0.000119568	0.000119944	0.000118953	0.000118954	0.000119413	6.68162e-05	6.87307e-05	6.36995e-05	0.000111174	0.000111489	0.000110058	0.000119304	0.000118743	9.62131e-05	0.000120127	6.01383e-07	0.000120308	0.000120482	2.37443e-05	0.000119113	0.000114509	0.000115462	0.00011664	0.000116878	0.000115817	0.000116359
AG13T18g: ksii_core4_pre7[g] + uacgam[g] --> h[g] + ksii_core4_pre8[g] + udp[g]	0.000117856	0.000119602	9.7634e-05	0.000119337	8.38147e-05	0.000115666	0.000114472	5.43124e-05	0.000116804	9.61509e-05	9.54784e-05	0.000114561	0.000118405	0.000119294	7.92689e-05	0.000119568	0.000119945	0.000118953	0.000118953	0.000119412	6.68117e-05	6.8732e-05	6.37e-05	0.000111169	0.000111507	0.000110075	0.000119304	0.00011874	9.621e-05	0.000120125	6.01383e-07	0.000120308	0.000120481	2.37443e-05	0.000119113	0.00011451	0.000115465	0.000116627	0.000116878	0.000115817	0.000116355
AG13T1g: ksii_core2_pre2[g] + uacgam[g] --> h[g] + ksii_core2_pre3[g] + udp[g]	0.000117875	0.000119606	9.76318e-05	0.000119344	8.37918e-05	0.000115671	0.000114477	5.42989e-05	0.000116807	9.61652e-05	9.54791e-05	0.000114525	0.000118335	0.000119281	7.92742e-05	0.00011959	0.00011994	0.000118978	0.000118979	0.000119441	6.68213e-05	6.87379e-05	6.37095e-05	0.00011119	0.000111495	0.000110057	0.000119324	0.00011876	9.62105e-05	0.000120147	6.01383e-07	0.000120306	0.000120504	2.37449e-05	0.000119127	0.000114532	0.000115469	0.000116681	0.000116917	0.000115822	0.000116366
AG13T2g: ksii_core2_pre4[g] + uacgam[g] --> h[g] + ksii_core2_pre5[g] + udp[g]	0.000117874	0.000119604	9.76304e-05	0.000119343	8.37984e-05	0.000115671	0.000114477	5.43026e-05	0.000116807	9.61577e-05	9.54772e-05	0.000114522	0.000118333	0.00011928	7.92743e-05	0.00011959	0.000119942	0.000118978	0.000118979	0.00011944	6.68192e-05	6.87384e-05	6.37098e-05	0.000111186	0.000111503	0.000110065	0.000119324	0.000118759	9.62092e-05	0.000120146	6.01383e-07	0.000120306	0.000120504	2.37449e-05	0.000119126	0.00011453	0.000115471	0.000116675	0.000116917	0.000115822	0.000116365
AG13T3g: ksii_core2_pre7[g] + uacgam[g] --> h[g] + ksii_core2_pre8[g] + udp[g]	0.000117874	0.0001196	9.76286e-05	0.00011934	8.38104e-05	0.000115671	0.000114477	5.43092e-05	0.000116807	9.61472e-05	9.54737e-05	0.000114514	0.00011833	0.000119278	7.92745e-05	0.00011959	0.000119943	0.000118978	0.000118978	0.000119439	6.68152e-05	6.87389e-05	6.37097e-05	0.000111181	0.000111519	0.000110081	0.000119323	0.000118757	9.62067e-05	0.000120143	6.01383e-07	0.000120307	0.000120503	2.37449e-05	0.000119126	0.000114526	0.000115473	0.000116664	0.000116917	0.000115822	0.000116362
AG13T4g: ksi_pre1[g] + uacgam[g] --> h[g] + ksi_pre2[g] + udp[g]	0.000117775	0.00011954	9.7636e-05	0.000119261	8.35736e-05	0.00011558	0.000114406	5.42599e-05	0.000116708	9.61682e-05	9.5507e-05	0.000114382	0.000118321	0.000119225	7.9206e-05	0.000119475	0.000119745	0.000118878	0.000118937	0.000119414	6.68447e-05	6.87274e-05	6.37008e-05	0.000111237	0.000111288	0.000109907	0.000119236	0.00011875	9.62403e-05	0.000120067	6.01388e-07	0.000120219	0.000120419	2.37477e-05	0.000119005	0.000114719	0.000115306	0.000116991	0.00011694	0.000115725	0.000116372
AG13T5g: ksi_pre3[g] + uacgam[g] --> h[g] + ksi_pre4[g] + udp[g]	0.000117775	0.000119538	9.76333e-05	0.00011926	8.35793e-05	0.00011558	0.000114406	5.42635e-05	0.000116708	9.616e-05	9.55044e-05	0.000114372	0.00011832	0.000119224	7.92062e-05	0.000119475	0.000119747	0.000118879	0.000118936	0.000119413	6.68446e-05	6.87289e-05	6.37021e-05	0.000111232	0.0001113	0.00010992	0.000119235	0.000118748	9.62384e-05	0.000120064	6.01387e-07	0.000120219	0.000120419	2.37477e-05	0.000119005	0.000114705	0.000115308	0.000116981	0.00011694	0.000115725	0.000116369
AG13T6g: ksi_pre6[g] + uacgam[g] --> h[g] + ksi_pre7[g] + udp[g]	0.000117775	0.000119534	9.76295e-05	0.000119257	8.35892e-05	0.00011558	0.000114406	5.42689e-05	0.000116708	9.61532e-05	9.55014e-05	0.000114363	0.000118319	0.000119222	7.92065e-05	0.000119475	0.00011975	0.000118879	0.000118934	0.000119411	6.68441e-05	6.87304e-05	6.37035e-05	0.000111222	0.000111317	0.000109937	0.000119235	0.000118744	9.62349e-05	0.000120059	6.01387e-07	0.000120219	0.000120418	2.37477e-05	0.000119004	0.000114686	0.000115312	0.000116964	0.00011694	0.000115725	0.000116362
AG13T7g: ksi_pre9[g] + uacgam[g] --> h[g] + ksi_pre10[g] + udp[g]	0.000117774	0.000119529	9.76262e-05	0.000119255	8.36003e-05	0.00011558	0.000114406	5.42737e-05	0.000116708	9.61498e-05	9.54987e-05	0.000114359	0.000118319	0.00011922	7.92068e-05	0.000119475	0.000119754	0.00011888	0.000118931	0.000119407	6.68434e-05	6.8731e-05	6.37042e-05	0.000111212	0.000111332	0.00010995	0.000119234	0.000118739	9.62312e-05	0.000120056	6.01387e-07	0.00012022	0.000120417	2.37477e-05	0.000119004	0.000114666	0.000115316	0.000116947	0.00011694	0.000115725	0.000116354
AG13T8g: ksi_pre12[g] + uacgam[g] --> h[g] + ksi_pre13[g] + udp[g]	0.000117773	0.000119524	9.76235e-05	0.000119252	8.36125e-05	0.00011558	0.000114406	5.4278e-05	0.000116708	9.6148e-05	9.5496e-05	0.00011436	0.000118318	0.000119219	7.92071e-05	0.000119475	0.000119757	0.000118881	0.000118928	0.000119403	6.68425e-05	6.87312e-05	6.37046e-05	0.000111201	0.000111345	0.000109961	0.000119233	0.000118732	9.62273e-05	0.000120053	6.01387e-07	0.00012022	0.000120416	2.37476e-05	0.000119004	0.000114646	0.000115322	0.000116929	0.00011694	0.000115725	0.000116345
AG13T9g: ksi_pre15[g] + uacgam[g] --> h[g] + ksi_pre16[g] + udp[g]	0.000117773	0.000119518	9.76212e-05	0.000119249	8.36259e-05	0.000115581	0.000114405	5.42817e-05	0.000116707	9.61471e-05	9.54932e-05	0.000114366	0.000118317	0.000119218	7.92075e-05	0.000119474	0.000119761	0.000118882	0.000118924	0.000119398	6.68413e-05	6.87313e-05	6.37047e-05	0.00011119	0.000111356	0.000109968	0.000119232	0.000118725	9.62234e-05	0.00012005	6.01387e-07	0.00012022	0.000120415	2.37476e-05	0.000119003	0.000114624	0.000115327	0.00011691	0.00011694	0.000115725	0.000116335
AGDC: acgam6p[c] + h2o[c] --> ac[c] + gam6p[c]	0.000119969	0.000120713	9.74652e-05	0.000121295	8.36589e-05	0.000116856	0.000115348	5.43033e-05	0.000118201	9.60457e-05	9.53556e-05	0.000117591	0.000121941	0.000119104	8.02703e-05	0.00012125	0.0001214	0.000120001	0.000120007	0.00012047	6.50924e-05	6.8767e-05	6.35403e-05	0.000111777	0.000112296	0.00011072	0.000119966	0.000119377	9.61482e-05	0.00012033	6.014e-07	0.000121	0.000122111	2.37374e-05	0.000121477	0.000111525	0.000116956	0.000117565	0.000119126	0.000117061	0.000117569
AGLPC: ak2g_cho[c] + cdpchol[c] --> ak2gchol_cho[c] + cmp[c] + h2o[c] + h[c]	0.000117657	0.00011958	9.77772e-05	0.000119311	8.39307e-05	0.000115666	0.000114505	5.43729e-05	0.000116794	9.62817e-05	9.56128e-05	0.000114854	0.000119369	0.000119791	7.91556e-05	0.000119462	0.000119888	0.000118993	0.000119012	0.000119388	6.67288e-05	6.86187e-05	6.3583e-05	0.000111265	0.000111534	0.000110169	0.000119319	0.000118778	9.63283e-05	0.000120265	6.01374e-07	0.000120298	0.000120317	2.37372e-05	0.000119012	0.000114362	0.000115423	0.00011646	0.000116642	0.000115832	0.000116355
AGLPED: ak2gpe_cho[c] + h[c] + nadph[c] + o2[c] --> dak2gpe_cho[c] + 2.0 h2o[c] + nadp[c]	0.000117657	0.00011958	9.77775e-05	0.000119311	8.39308e-05	0.000115666	0.000114505	5.43729e-05	0.000116794	9.62816e-05	9.5613e-05	0.000114856	0.000119369	0.000119791	7.91557e-05	0.000119463	0.000119882	0.000118993	0.000119013	0.000119388	6.67289e-05	6.8619e-05	6.3583e-05	0.000111265	0.000111535	0.00011017	0.000119318	0.000118778	9.63282e-05	0.000120265	6.01374e-07	0.000120298	0.000120318	2.37372e-05	0.000119012	0.000114364	0.000115423	0.000116461	0.000116642	0.000115832	0.000116355
AGLPET: ak2g_cho[c] + cdpea[c] + h[c] --> ak2gpe_cho[c] + cmp[c] + h2o[c]	0.000116588	0.000118922	9.63822e-05	0.00011843	8.24681e-05	0.000114253	0.000113059	5.35973e-05	0.000115668	9.46566e-05	9.37752e-05	0.00011375	0.000118847	0.000121867	7.85211e-05	0.00011887	0.000118995	0.000118376	0.000118491	0.000118826	6.75805e-05	6.92673e-05	6.47809e-05	0.00010938	0.000109556	0.000108183	0.000118448	0.000117825	9.47408e-05	0.000120909	6.12786e-07	0.00012014	0.000119534	2.4221e-05	0.000118146	0.000113301	0.000114183	0.000115358	0.000115686	0.000114527	0.000115359
AGLPH: ak2gp_cho[c] + h2o[c] --> ak2g_cho[c] + pi[c]	0.000117657	0.00011958	9.77776e-05	0.000119311	8.39307e-05	0.000115666	0.000114505	5.43729e-05	0.000116794	9.62815e-05	9.56128e-05	0.000114856	0.00011937	0.000119791	7.91556e-05	0.000119462	0.000119883	0.000118993	0.000119012	0.000119388	6.6729e-05	6.86194e-05	6.35832e-05	0.000111265	0.000111535	0.00011017	0.000119318	0.000118778	9.63282e-05	0.000120265	6.01374e-07	0.000120298	0.000120317	2.37372e-05	0.000119012	0.000114365	0.000115423	0.00011646	0.000116642	0.000115832	0.000116355
AGLPR: akdhap_cho[c] + h[c] + nadph[c] --> akgp_cho[c] + nadp[c]	0.000117657	0.00011958	9.77776e-05	0.000119311	8.3931e-05	0.000115666	0.000114505	5.4373e-05	0.000116794	9.62815e-05	9.56125e-05	0.000114857	0.00011937	0.000119791	7.91556e-05	0.000119462	0.000119882	0.000118993	0.000119012	0.000119388	6.67289e-05	6.86193e-05	6.3583e-05	0.000111265	0.000111535	0.00011017	0.000119318	0.000118778	9.63282e-05	0.000120265	6.01374e-07	0.000120298	0.000120318	2.37372e-05	0.000119012	0.000114365	0.000115423	0.00011646	0.000116642	0.000115832	0.000116355
AGLPT: Rtotal2[c] + akgp_cho[c] + h[c] --> ak2gp_cho[c] + h2o[c]	0.000117657	0.00011958	9.7778e-05	0.000119311	8.39309e-05	0.000115666	0.000114505	5.4373e-05	0.000116794	9.62815e-05	9.56127e-05	0.00011486	0.00011937	0.000119791	7.91556e-05	0.000119462	0.000119882	0.000118993	0.000119012	0.000119388	6.6729e-05	6.86199e-05	6.3583e-05	0.000111266	0.000111537	0.00011017	0.000119318	0.000118778	9.63282e-05	0.000120265	6.01374e-07	0.000120297	0.000120317	2.37372e-05	0.000119012	0.000114367	0.000115423	0.00011646	0.000116642	0.000115832	0.000116355
AGMTm: agm[m] + h2o[m] --> ptrc[m] + urea[m]	0.000115922	0.000117206	9.68024e-05	0.00011646	8.34554e-05	0.000114076	0.000112964	5.39149e-05	0.000115181	9.40512e-05	9.35856e-05	0.000117566	0.000118973	0.000121834	8.21783e-05	0.000118441	0.000119658	0.000116194	0.000115361	0.000116813	6.67193e-05	6.86083e-05	6.35747e-05	0.000107382	0.000107993	0.000106285	0.000115089	0.000114298	9.5388e-05	0.000116047	6.01374e-07	0.000119364	0.000117747	2.37364e-05	0.000116387	0.000112942	0.000114052	0.000116175	0.000116685	0.000114114	0.000114891
AGPAT1: Rtotal2coa[c] + alpa_cho[c] --> coa[c] + pa_cho[c]	0.000118891	0.000120237	9.66338e-05	0.000120216	8.3072e-05	0.000119193	0.000117959	5.40276e-05	0.0001188	9.48272e-05	9.39401e-05	0.00011638	0.000121175	0.000119906	7.97684e-05	0.000120095	0.000120697	0.000119729	0.000119599	0.00012009	6.67248e-05	6.86322e-05	6.3539e-05	0.000110474	0.000111997	0.000109654	0.000119738	0.000119096	9.9845e-05	0.000120745	6.01369e-07	0.000120532	0.000121079	2.38052e-05	0.000120275	0.000117018	0.000117293	0.000120348	0.000122317	0.000120027	0.000120932
AGPAT1m: Rtotal2coa[m] + alpa_cho[m] --> coa[m] + pa_cho[m]	0.000120374	0.000120318	9.73602e-05	0.000120337	8.35696e-05	0.000114959	0.000114399	5.41782e-05	0.000113888	9.56365e-05	9.47525e-05	0.000122957	0.000125233	0.000116708	8.05346e-05	0.000121147	0.000121263	0.000120009	0.000119668	0.000121038	6.75173e-05	6.95875e-05	6.41416e-05	0.000110288	0.000110656	0.000109529	0.000120256	0.00011927	9.57041e-05	0.000120793	6.01369e-07	0.00012137	0.000122796	2.38928e-05	0.000119361	0.000113867	0.000112736	0.000113481	0.00011406	0.000115303	0.000113606
AGPex: akdhap_cho[c] --> akdhap_cho[x]	0.000116588	0.000118922	9.6382e-05	0.00011843	8.24685e-05	0.000114253	0.000113059	5.35975e-05	0.000115668	9.46564e-05	9.37745e-05	0.00011375	0.000118847	0.000121867	7.8521e-05	0.00011887	0.000118995	0.000118376	0.000118491	0.000118826	6.75805e-05	6.92671e-05	6.47808e-05	0.00010938	0.000109556	0.000108183	0.000118448	0.000117825	9.47408e-05	0.000120909	6.12786e-07	0.00012014	0.000119534	2.42211e-05	0.000118146	0.000113302	0.000114183	0.000115359	0.000115686	0.000114527	0.000115359
AGPRim: acg5p[m] + h[m] + nadph[m] --> acg5sa[m] + nadp[m] + pi[m]	0.000117657	0.00011958	9.77774e-05	0.000119311	8.3931e-05	0.000115666	0.000114505	5.43731e-05	0.000116794	9.62814e-05	9.56123e-05	0.000114856	0.000119369	0.000119791	7.91557e-05	0.000119462	0.000119882	0.000118993	0.000119012	0.000119388	6.67289e-05	6.8619e-05	6.35829e-05	0.000111265	0.000111535	0.00011017	0.000119319	0.000118778	9.63282e-05	0.000120265	6.01374e-07	0.000120298	0.000120318	2.37372e-05	0.000119012	0.000114365	0.000115423	0.000116461	0.000116642	0.000115832	0.000116355
AGPSx: adhap_cho[x] + alkylR1oh[x] --> Rtotal[x] + akdhap_cho[x] + h[x]	0.000117657	0.00011958	9.77772e-05	0.000119311	8.39311e-05	0.000115666	0.000114505	5.43731e-05	0.000116794	9.62816e-05	9.56126e-05	0.000114854	0.000119369	0.000119791	7.91557e-05	0.000119462	0.000119883	0.000118993	0.000119012	0.000119388	6.67289e-05	6.86188e-05	6.3583e-05	0.000111265	0.000111534	0.000110169	0.000119319	0.000118778	9.63282e-05	0.000120265	6.01374e-07	0.000120298	0.000120318	2.37372e-05	0.000119012	0.000114363	0.000115423	0.000116461	0.000116642	0.000115832	0.000116355
AGTim: ala_L[m] + glx[m] --> gly[m] + pyr[m]	0.000111908	0.000119152	9.70459e-05	0.000119527	7.99929e-05	0.000113099	0.000111784	5.30273e-05	0.00011538	9.4645e-05	9.47692e-05	0.000114652	0.000119492	0.000111141	7.78938e-05	0.000121264	0.000119778	0.000126154	0.000129882	0.000130478	6.67269e-05	6.86169e-05	6.35812e-05	0.000107133	0.000107191	0.000105911	0.000121982	0.000151324	9.54295e-05	0.000112985	6.01377e-07	0.000117504	0.000122	2.37372e-05	0.000116104	0.000111834	0.000112775	0.000115163	0.000114586	0.000114015	0.000114959
AGTix: ala_L[x] + glx[x] --> gly[x] + pyr[x]	0.000123221	0.000118458	0.000110925	0.000112272	8.46319e-05	0.000114215	0.000114413	6.70368e-05	0.000133317	0.000120028	0.000129461	0.00018701	0.000116976	0.000109689	7.12247e-05	0.000109729	0.000124109	0.000105228	0.000106275	0.000108235	0.000104646	0.000111761	9.88157e-05	0.000127322	0.000143343	0.000159886	0.000118961	0.000113056	9.9499e-05	0.000111834	6.01374e-07	0.000110823	0.000119483	2.37367e-05	0.000149075	0.000214268	0.00020607	0.000119901	0.000115181	0.000123777	0.000124682
AGXT2L2: h2o[c] + pholys[c] --> L2aadp6sa[c] + nh4[c] + pi[c]	0.000117657	0.00011958	9.77773e-05	0.000119311	8.39323e-05	0.000115666	0.000114505	5.4374e-05	0.000116794	9.62813e-05	9.56123e-05	0.000114861	0.00011937	0.000119791	7.91557e-05	0.000119463	0.000119883	0.000118993	0.000119012	0.000119388	6.67289e-05	6.86191e-05	6.35836e-05	0.000111265	0.000111534	0.000110169	0.000119319	0.000118778	9.63282e-05	0.000120265	6.01374e-07	0.000120298	0.000120318	2.37372e-05	0.000119012	0.000114369	0.000115423	0.000116461	0.000116642	0.000115832	0.000116355
AHANDROSTANGLCte: ahandrostanglc[c] + atp[c] + h2o[c] --> adp[c] + ahandrostanglc[e] + h[c] + pi[c]	0.000117657	0.00011958	9.77774e-05	0.000119311	8.39311e-05	0.000115666	0.000114505	5.43731e-05	0.000116794	9.62816e-05	9.56127e-05	0.000114856	0.000119369	0.000119791	7.91557e-05	0.000119462	0.000119883	0.000118993	0.000119012	0.000119388	6.67289e-05	6.86191e-05	6.3583e-05	0.000111265	0.000111534	0.00011017	0.000119319	0.000118778	9.63283e-05	0.000120265	6.01374e-07	0.000120298	0.000120318	2.37372e-05	0.000119012	0.000114365	0.000115423	0.000116461	0.000116642	0.000115832	0.000116355
AHANDROSTANGLCtr: ahandrostanglc[c] --> ahandrostanglc[r]	0.000116588	0.000118922	9.6382e-05	0.00011843	8.24684e-05	0.000114253	0.000113059	5.35975e-05	0.000115668	9.46564e-05	9.37744e-05	0.00011375	0.000118847	0.000121867	7.85211e-05	0.00011887	0.000118995	0.000118376	0.000118491	0.000118826	6.75805e-05	6.9267e-05	6.47808e-05	0.00010938	0.000109556	0.000108183	0.000118448	0.000117825	9.47408e-05	0.000120909	6.12786e-07	0.00012014	0.000119534	2.4221e-05	0.000118146	0.000113302	0.000114183	0.000115359	0.000115686	0.000114527	0.000115359
AHC: ahcys[c] + h2o[c] --> adn[c] + hcys_L[c]	0.000106498	0.000105495	9.08833e-05	0.000103159	8.24005e-05	0.000108634	0.00010936	5.05409e-05	0.00010097	9.48293e-05	9.37567e-05	0.000105384	0.000105084	0.000112905	7.23471e-05	0.000110407	0.000107791	0.000111733	0.000112143	0.000113776	7.69961e-05	7.99221e-05	7.71845e-05	0.000112077	0.000108988	0.000106349	0.000111778	0.000126112	9.48184e-05	0.000114771	9.67073e-07	0.000108407	0.000110109	4.56128e-05	0.000103032	0.000104102	0.000104012	0.000104564	9.46761e-05	0.000100788	0.000104673
AHCYStd: ahcys[m] --> ahcys[c]	0.000119907	0.000126516	9.6131e-05	0.000127357	8.22041e-05	0.000115279	0.000113802	5.34754e-05	0.000117014	9.42684e-05	9.34112e-05	0.000121814	0.000122931	0.000120845	8.06504e-05	0.000120821	0.000147777	0.00012192	0.000121526	0.000121435	6.78044e-05	6.92517e-05	6.50212e-05	0.000109645	0.000110047	0.000108327	0.000118051	0.00011752	9.44172e-05	0.000121852	6.12801e-07	0.000121626	0.000122046	2.42297e-05	0.00012134	0.000114638	0.00011543	0.000116692	0.00011776	0.000115794	0.000116646
AHCYSte: ahcys[e] --> ahcys[c]	0.00011661	0.000118939	9.64014e-05	0.00011845	8.24784e-05	0.000114276	0.000113088	5.36002e-05	0.000115689	9.46861e-05	9.38098e-05	0.000113745	0.000118859	0.000121922	7.85233e-05	0.000118915	0.000119007	0.000118499	0.000118619	0.000118919	6.75805e-05	6.92701e-05	6.47832e-05	0.000109434	0.000109595	0.000108227	0.00011851	0.000117891	9.47705e-05	0.000120995	6.12786e-07	0.000120145	0.000119564	2.4221e-05	0.000118173	0.000113321	0.000114208	0.000115388	0.000115713	0.000114541	0.000115377
AHCYStn: ahcys[c] --> ahcys[n]	0.000116588	0.000118923	9.63823e-05	0.00011843	8.2468e-05	0.000114253	0.000113059	5.35967e-05	0.000115668	9.46573e-05	9.3775e-05	0.000113755	0.000118847	0.000121866	7.85211e-05	0.00011887	0.000118991	0.000118376	0.000118491	0.000118825	6.75806e-05	6.92657e-05	6.47799e-05	0.00010938	0.000109555	0.000108183	0.000118448	0.000117825	9.47409e-05	0.000120908	6.12786e-07	0.000120141	0.000119534	2.4221e-05	0.000118146	0.000113301	0.000114183	0.000115359	0.000115686	0.000114527	0.000115359
AHCYStr: ahcys[c] --> ahcys[r]	8.14777e-05	0.000113924	8.39253e-05	0.000114994	8.26741e-05	6.64121e-05	6.29401e-05	5.37131e-05	8.13035e-05	9.49374e-05	9.40895e-05	0.000102699	8.14504e-05	7.84037e-05	5.1738e-05	8.60011e-05	0.00010802	0.000102097	0.000101184	9.54747e-05	5.03487e-05	4.5387e-05	3.94518e-05	6.27978e-05	6.18341e-05	6.19174e-05	0.000118132	0.00011772	9.49871e-05	0.00011092	5.93387e-07	0.000108515	8.14045e-05	7.17995e-06	9.33606e-05	6.94115e-05	7.16971e-05	7.6403e-05	6.94217e-05	7.32958e-05	7.84547e-05
AHEXASE2ly: 3.0 h2o[l] + n2m2nmn[l] --> 3.0 acgam[l] + m2mn[l]	0.0001177	0.000119406	9.76415e-05	0.000119148	8.38692e-05	0.000115586	0.000114423	5.43369e-05	0.000116711	9.61268e-05	9.54848e-05	0.000114515	0.000118263	0.000119207	7.92011e-05	0.000119427	0.00011969	0.000118908	0.000118902	0.000119344	6.68292e-05	6.87532e-05	6.3703e-05	0.000111125	0.000111501	0.000110122	0.000119256	0.000118658	9.62129e-05	0.000120095	6.01387e-07	0.000120201	0.00012034	2.375e-05	0.000118951	0.000114369	0.000115399	0.000116686	0.000116974	0.000115758	0.000116262
AHEXASEly: 2.0 h2o[l] + n2m2mn[l] --> 2.0 acgam[l] + m2mn[l]	0.000119132	0.000121059	9.74221e-05	0.00012042	8.37994e-05	0.000116605	0.000115191	5.42878e-05	0.000117936	9.58405e-05	9.52296e-05	0.000114132	0.000116773	0.00011863	7.99382e-05	0.000120688	0.000121401	0.000119472	0.000119397	0.000120037	6.68991e-05	6.88877e-05	6.38034e-05	0.000111757	0.000112609	0.000110913	0.000119939	0.000119643	9.60283e-05	0.000120421	6.01388e-07	0.000121204	0.00012162	2.37464e-05	0.000120295	0.00011548	0.00011646	0.000116237	0.000116884	0.000116786	0.000117568
AICART: 10fthf[c] + aicar[c] --> fprica[c] + thf[c]	0.000115943	0.000118238	9.62016e-05	0.000117375	8.24548e-05	0.000113637	0.000112452	5.3596e-05	0.000115014	9.45154e-05	9.36108e-05	0.000113631	0.000118398	0.00011908	7.85401e-05	0.000116883	0.000118549	0.000113611	0.000114461	0.000117211	6.75782e-05	6.92643e-05	6.47789e-05	0.000106939	0.000108332	0.000106922	0.000114266	0.000113926	9.44817e-05	0.000116001	6.12786e-07	0.000120222	0.000118402	2.42213e-05	0.000116926	0.000113179	0.000113538	0.00011439	0.000114788	0.00011383	0.000114602
AICARte: aicar[e] --> aicar[c]	0.000116631	0.000118956	9.64134e-05	0.000118476	8.24792e-05	0.000114298	0.00011311	5.3599e-05	0.000115709	9.46927e-05	9.38073e-05	0.00011377	0.000118872	0.000121975	7.85254e-05	0.000118949	0.000119019	0.000118516	0.000118646	0.000118954	6.75806e-05	6.92671e-05	6.47808e-05	0.000109473	0.000109621	0.000108252	0.000118553	0.000117936	9.47764e-05	0.000121047	6.12786e-07	0.000120148	0.000119593	2.4221e-05	0.000118203	0.000113347	0.000114232	0.000115431	0.000115765	0.000114582	0.000115418
AIRCr: air[c] + co2[c] --> 5aizc[c] + h[c]	0.000115896	0.000118203	9.61622e-05	0.000117325	8.24416e-05	0.000113587	0.000112395	5.35942e-05	0.000114968	9.44741e-05	9.35724e-05	0.000113596	0.000118372	0.000118947	7.85357e-05	0.000116792	0.000118525	0.000113409	0.000114224	0.000117031	6.75782e-05	6.92647e-05	6.47791e-05	0.000106805	0.00010825	0.000106831	0.000114127	0.00011378	9.44348e-05	0.000115821	6.12786e-07	0.000120214	0.000118338	2.42213e-05	0.000116862	0.000113128	0.000113485	0.000114308	0.000114703	0.000113768	0.000114536
AK2LGCHOLt: ak2lgchol_cho[e] --> ak2lgchol_cho[c]	0.000117023	0.000119187	9.61908e-05	0.000118682	8.23036e-05	0.000114334	0.000113073	5.35508e-05	0.000115771	9.4516e-05	9.36096e-05	0.000114441	0.000119472	0.000121249	7.87278e-05	0.000119125	0.000119209	0.000118235	0.000118299	0.000118757	6.76155e-05	6.93151e-05	6.48087e-05	0.000109208	0.000109493	0.000108074	0.000118394	0.000117802	9.46171e-05	0.000120407	6.12791e-07	0.00012021	0.000119815	2.42286e-05	0.000118427	0.000113521	0.000114278	0.000115369	0.000115793	0.000114567	0.000115332
AKGMALtm: akg[m] + mal_L[c] --> akg[c] + mal_L[m]	0.000114822	0.000118706	9.65876e-05	0.000119113	8.26377e-05	0.000115503	0.000114512	5.36161e-05	0.000116954	9.47723e-05	9.39373e-05	0.000112499	0.000120355	0.000127314	7.86209e-05	0.000119556	0.000115733	0.000119115	0.000120738	0.0001207	6.93307e-05	7.06332e-05	6.58802e-05	0.000108429	0.000108474	0.000107048	0.000118869	0.000117891	9.54735e-05	0.000121913	6.38229e-07	0.000118551	0.000116339	2.62398e-05	0.000116757	0.000112628	0.000111965	0.000113739	0.000115599	0.000114285	0.000111446
AKGt4_3: akg[e] + 3.0 na1[e] --> akg[c] + 3.0 na1[c]	0.000117177	0.00011933	9.70125e-05	0.000118979	8.31417e-05	0.000114963	0.000113774	5.3954e-05	0.000116269	9.54005e-05	9.46343e-05	0.000115398	0.000119106	0.000120863	7.88278e-05	0.000119296	0.000119467	0.00011876	0.000118838	0.000119196	6.71339e-05	6.89059e-05	6.40691e-05	0.000110344	0.000110556	0.000109188	0.000118991	0.000118383	9.54901e-05	0.000120632	6.05952e-07	0.000120247	0.000119975	2.38531e-05	0.000118669	0.000113823	0.000114868	0.000115999	0.000116221	0.000115207	0.00011588
AKGtp: akg[c] --> akg[x]	0.000116588	0.000118922	9.63818e-05	0.000118431	8.24686e-05	0.000114253	0.000113059	5.35975e-05	0.000115668	9.46574e-05	9.37756e-05	0.000113752	0.000118847	0.000121867	7.85211e-05	0.00011887	0.000118994	0.000118376	0.000118491	0.000118826	6.75806e-05	6.92682e-05	6.4781e-05	0.00010938	0.000109556	0.000108183	0.000118448	0.000117825	9.47408e-05	0.000120909	6.12786e-07	0.00012014	0.000119534	2.4221e-05	0.000118146	0.000113304	0.000114183	0.000115359	0.000115686	0.000114527	0.000115359
AKR1C1: h[c] + nadph[c] + prgstrn[c] --> aprgstrn[c] + nadp[c]	0.000117615	0.000119608	9.77467e-05	0.000119285	8.39024e-05	0.000115619	0.000114454	5.43541e-05	0.000116755	9.62325e-05	9.55791e-05	0.000114848	0.000119392	0.000119642	7.9016e-05	0.000119348	0.00011991	0.000118785	0.0001188	0.000119208	6.67288e-05	6.86189e-05	6.35829e-05	0.000111153	0.000111439	0.000110069	0.000119199	0.000118652	9.62954e-05	0.000120107	6.01374e-07	0.000120293	0.000120234	2.37372e-05	0.000118942	0.000114275	0.00011537	0.000116376	0.000116569	0.000115778	0.000116293
AKR1C41: h[c] + nadh[c] + xol7ah[c] --> nad[c] + xol7ah2[c]	0.000108525	0.000114764	0.000112667	0.000110499	8.48567e-05	0.000113645	0.000115419	5.55723e-05	0.000117261	9.73069e-05	9.0966e-05	0.000109841	0.000112477	0.000114491	7.09426e-05	0.000107662	0.000114036	0.000110389	0.00010996	0.00011047	6.31903e-05	6.83278e-05	6.34579e-05	0.000144705	0.00014593	0.000140863	0.000111806	0.00011104	0.000103361	0.0001176	6.09663e-07	0.000119468	0.000113644	2.67673e-05	0.000113165	0.000105593	0.000107927	0.000111726	0.000105266	0.000108886	0.00011364
AKR1C42: h[c] + nadh[c] + xoldioloneh[c] --> nad[c] + xoltriol[c]	0.000108497	0.000114776	0.000112624	0.000110519	8.48379e-05	0.000113609	0.000115379	5.55658e-05	0.000117231	9.72718e-05	9.09444e-05	0.000109838	0.000112484	0.000114427	7.09319e-05	0.000107602	0.000114049	0.000110298	0.000109866	0.000110391	6.31903e-05	6.83277e-05	6.34579e-05	0.000144541	0.000145801	0.000140727	0.000111751	0.000110986	0.000103335	0.000117516	6.09664e-07	0.000119752	0.000113604	2.67674e-05	0.000113134	0.000105534	0.000107895	0.000111661	0.000105224	0.00010885	0.000113588
AKR1D: h[c] + nadph[c] + xol7aone[c] --> nadp[c] + xol7ah[c]	0.000117472	0.000119702	9.76943e-05	0.000119546	8.38487e-05	0.000115477	0.00011431	5.43455e-05	0.000116637	9.61255e-05	9.54922e-05	0.000114814	0.000119479	0.000119235	7.90629e-05	0.000118999	0.000120001	0.000118199	0.000118205	0.000118699	6.67285e-05	6.86185e-05	6.35827e-05	0.000110905	0.00011119	0.000109829	0.000118838	0.000118273	9.62082e-05	0.000119691	6.01374e-07	0.000121363	0.000119972	2.37374e-05	0.000118724	0.000114105	0.000115206	0.000116275	0.000116372	0.000115627	0.000116188
AKR1D2: h[c] + nadph[c] + xoldiolone[c] --> nadp[c] + xoldioloneh[c]	0.000117396	0.000119752	9.76273e-05	0.000119656	8.38113e-05	0.000115396	0.000114226	5.43325e-05	0.000116568	9.60548e-05	9.54428e-05	0.000114801	0.000119527	0.000118996	7.90266e-05	0.000118815	0.000120056	0.00011792	0.00011792	0.00011845	6.67284e-05	6.86184e-05	6.35825e-05	0.000110694	0.000111022	0.000109652	0.000118663	0.000118103	9.61617e-05	0.000119458	6.01375e-07	0.000122408	0.00011983	2.37375e-05	0.000118605	0.000113949	0.000115118	0.000116114	0.000116254	0.000115536	0.000116059
ALA_DTDe: ala_D[c] --> ala_D[e]	0.000117019	0.000119261	9.69045e-05	0.000118835	8.29903e-05	0.000114801	0.000113597	5.39051e-05	0.00011611	9.52933e-05	9.44791e-05	0.000114861	0.000119017	0.000120978	7.87155e-05	0.000119773	0.000119413	0.000118483	0.00011854	0.000118858	6.72314e-05	6.89641e-05	6.42381e-05	0.000111314	0.000111785	0.000110074	0.000118763	0.000119313	9.53223e-05	0.000120384	6.07346e-07	0.000120224	0.000120001	2.39195e-05	0.000121125	0.000114017	0.000115358	0.000116178	0.000117324	0.000115044	0.000115891
ALAALACNc: alaala[c] + h2o[c] --> 2.0 ala_L[c]	0.000117657	0.00011958	9.77773e-05	0.000119311	8.39324e-05	0.000115666	0.000114505	5.4374e-05	0.000116794	9.62813e-05	9.56125e-05	0.000114861	0.000119369	0.000119791	7.91557e-05	0.000119463	0.000119883	0.000118993	0.000119012	0.000119388	6.67289e-05	6.86187e-05	6.35822e-05	0.000111265	0.000111535	0.00011017	0.000119319	0.000118778	9.63282e-05	0.000120265	6.01374e-07	0.000120298	0.000120318	2.37372e-05	0.000119012	0.000114369	0.000115423	0.00011646	0.000116642	0.000115832	0.000116355
ALAALAPEPT1tc: alaala[e] + h[e] --> alaala[c] + h[c]	0.000117657	0.00011958	9.77774e-05	0.000119311	8.39316e-05	0.000115666	0.000114505	5.43735e-05	0.000116794	9.62814e-05	9.56125e-05	0.000114858	0.000119369	0.000119791	7.91557e-05	0.000119462	0.000119883	0.000118993	0.000119012	0.000119388	6.67289e-05	6.86188e-05	6.35827e-05	0.000111265	0.000111535	0.00011017	0.000119319	0.000118778	9.63282e-05	0.000120265	6.01374e-07	0.000120298	0.000120318	2.37372e-05	0.000119012	0.000114366	0.000115423	0.00011646	0.000116642	0.000115832	0.000116355
ALAASNNaEx: ala_L[e] + asn_L[c] + na1[e] --> ala_L[c] + asn_L[e] + na1[c]	0.000117102	0.000119332	9.70291e-05	0.000118966	8.32757e-05	0.000114823	0.000113649	5.39305e-05	0.000116144	9.53514e-05	9.45991e-05	0.000114994	0.000119071	0.000121012	7.88114e-05	0.000119224	0.000119444	0.000118715	0.000118804	0.000119139	6.72149e-05	6.89747e-05	6.42042e-05	0.000110176	0.000110385	0.000109032	0.000118937	0.000118314	9.54358e-05	0.000120747	6.0738e-07	0.000120237	0.000119984	2.39419e-05	0.000118569	0.000113712	0.000114735	0.000115855	0.000116108	0.000115076	0.000115778
ALAATB0tc: ala_L[e] + cl[e] + 2.0 na1[e] --> ala_L[c] + cl[c] + 2.0 na1[c]	0.000117257	0.000119473	9.68607e-05	0.00011899	8.3059e-05	0.000115004	0.000113713	5.37459e-05	0.000116287	9.49321e-05	9.40955e-05	0.000114954	0.000119351	0.000120617	7.89652e-05	0.000118984	0.000119756	0.00011853	0.000118549	0.000118934	6.72096e-05	6.89711e-05	6.4154e-05	0.000109909	0.000110074	0.000108668	0.000118725	0.00011811	9.46709e-05	0.00012031	6.07294e-07	0.000120223	0.000119924	2.38817e-05	0.000118458	0.00011407	0.000114893	0.000115938	0.00011626	0.000115231	0.00011594
ALACYSNaEx: ala_L[e] + cys_L[c] + na1[e] --> ala_L[c] + cys_L[e] + na1[c]	0.000117099	0.00011933	9.69924e-05	0.000118957	8.32316e-05	0.000114808	0.000113635	5.39287e-05	0.000116129	9.53431e-05	9.45721e-05	0.000114946	0.000119061	0.000121043	7.88126e-05	0.000119222	0.00011944	0.000118733	0.000118828	0.000119156	6.72242e-05	6.89831e-05	6.42218e-05	0.000110168	0.00011038	0.000109019	0.000118945	0.000118321	9.52834e-05	0.000120771	6.07562e-07	0.000120235	0.000119978	2.39481e-05	0.000118556	0.000113705	0.000114725	0.000115845	0.00011609	0.000115063	0.000115766
ALADGLNexR: ala_D[e] + gln_L[c] --> ala_D[c] + gln_L[e]	0.00011607	0.00011886	9.56427e-05	0.000118294	8.2089e-05	0.000113426	0.000112248	5.34698e-05	0.000115117	9.43036e-05	9.35221e-05	0.000113772	0.000118842	0.000123272	7.85896e-05	0.000115506	0.000118742	0.000118668	0.000118938	0.000119353	6.81547e-05	6.98493e-05	6.56397e-05	0.000106736	0.000104856	0.000104758	0.000118293	0.000113968	9.51598e-05	0.000122567	6.22987e-07	0.000120045	0.000118611	2.47703e-05	0.000109154	0.000111003	0.000110399	0.000112754	0.000110975	0.000113853	0.000114053
ALADGLYexR: ala_D[e] + gly[c] --> ala_D[c] + gly[e]	0.000116602	0.00011937	9.59494e-05	0.000118744	8.22011e-05	0.000114236	0.00011297	5.35381e-05	0.000115781	9.44521e-05	9.36496e-05	0.000114722	0.000119027	0.00012259	7.88251e-05	0.00011669	0.000118983	0.000119049	0.000119274	0.000119536	6.77237e-05	6.94714e-05	6.50296e-05	0.000105587	0.000105141	0.000104684	0.000118664	0.000114024	9.47258e-05	0.000122268	6.16649e-07	0.000120127	0.000119144	2.45201e-05	0.000112447	0.000112264	0.000112225	0.000114115	0.000112652	0.000114686	0.000115003
ALAGLNexR: ala_L[e] + gln_L[c] --> ala_L[c] + gln_L[e]	0.000116746	0.000119009	9.66103e-05	0.000118502	8.29228e-05	0.000114279	0.00011308	5.37026e-05	0.000115702	9.48498e-05	9.4041e-05	0.000113736	0.000118909	0.000121799	7.85746e-05	0.000118979	0.000119053	0.000118425	0.000118528	0.000118877	6.75946e-05	6.93008e-05	6.48207e-05	0.000109555	0.000109658	0.000108274	0.000118502	0.000117951	9.51367e-05	0.000120884	6.13418e-07	0.000120164	0.000119643	2.42484e-05	0.000118404	0.000113531	0.000114348	0.00011547	0.000115795	0.000114562	0.000115411
ALAGLNNaEx: ala_L[e] + gln_L[c] + na1[e] --> ala_L[c] + gln_L[e] + na1[c]	0.0001171	0.000119337	9.69924e-05	0.000118965	8.32132e-05	0.00011483	0.000113652	5.39274e-05	0.00011615	9.53453e-05	9.45739e-05	0.000115006	0.00011907	0.000120995	7.88094e-05	0.000119254	0.000119446	0.000118703	0.000118789	0.000119124	6.7212e-05	6.89703e-05	6.42013e-05	0.00011022	0.000110426	0.000109051	0.000118923	0.000118338	9.54945e-05	0.000120723	6.0731e-07	0.000120237	0.00011999	2.39337e-05	0.000118666	0.000113724	0.000114775	0.000115882	0.000116151	0.000115084	0.00011579
ALAGLYexR: ala_L[e] + gly[c] --> ala_L[c] + gly[e]	0.000116963	0.000119272	9.67071e-05	0.000118752	8.29574e-05	0.000114625	0.000113371	5.37413e-05	0.000116007	9.49296e-05	9.41143e-05	0.0001143	0.000119032	0.00012151	7.87243e-05	0.000119003	0.000119215	0.000118521	0.000118627	0.000118959	6.74123e-05	6.91584e-05	6.45619e-05	0.00010966	0.000109894	0.000108479	0.000118654	0.000118071	9.46881e-05	0.000120768	6.10984e-07	0.000120193	0.000119778	2.41513e-05	0.00011838	0.000113732	0.000114619	0.000115719	0.000115956	0.000114933	0.000115692
ALASERNaEx: ala_L[e] + na1[e] + ser_L[c] --> ala_L[c] + na1[c] + ser_L[e]	0.000117096	0.000119332	9.70097e-05	0.00011896	8.32522e-05	0.000114817	0.000113642	5.39633e-05	0.000116138	9.54164e-05	9.46834e-05	0.000114988	0.000119068	0.00012102	7.88091e-05	0.000119225	0.000119442	0.00011871	0.000118799	0.000119136	6.72192e-05	6.89765e-05	6.42114e-05	0.000110164	0.000110376	0.000109021	0.000118934	0.000118312	9.53841e-05	0.000120753	6.07421e-07	0.000120236	0.000119981	2.39402e-05	0.000118567	0.000113702	0.000114731	0.000115852	0.000116104	0.000115071	0.000115774
ALASm: gly[m] + h[m] + succoa[m] --> 5aop[m] + co2[m] + coa[m]	0.000115775	0.000118242	9.70281e-05	0.000117391	8.33269e-05	0.000113927	0.000112574	5.42537e-05	0.000115296	9.47701e-05	9.3588e-05	0.00011469	0.000119306	0.00011415	8.27535e-05	0.000116506	0.000122318	0.000110681	0.000111991	0.000114583	6.67258e-05	6.86157e-05	6.35803e-05	0.000107129	0.000108164	0.000106557	0.000114126	0.000113415	9.37074e-05	0.000108083	6.01374e-07	0.00011951	0.000120669	2.37392e-05	0.000116373	0.000112623	0.000113541	0.000113849	0.000113879	0.000113741	0.000114212
ALAt2r: ala_L[e] + h[e] --> ala_L[c] + h[c]	0.000116678	0.000119024	9.70372e-05	0.000118649	8.30843e-05	0.000114778	0.000113631	5.37389e-05	0.000116078	9.51363e-05	9.43098e-05	0.000113644	0.00011892	0.000121104	7.85252e-05	0.00011901	0.000119083	0.000118526	0.000118604	0.000118905	6.7226e-05	6.89514e-05	6.42651e-05	0.000110141	0.000110299	0.000108979	0.000118714	0.000118069	9.50048e-05	0.000120669	6.07011e-07	0.000120145	0.000119622	2.38421e-05	0.000118438	0.00011352	0.000114614	0.000115752	0.000115926	0.000115013	0.000115711
ALAt2rL: ala_L[l] + h[l] --> ala_L[c] + h[c]	0.000116588	0.000118922	9.63819e-05	0.00011843	8.24691e-05	0.000114253	0.000113059	5.35979e-05	0.000115668	9.46555e-05	9.37734e-05	0.000113752	0.000118846	0.000121867	7.85211e-05	0.00011887	0.000118995	0.000118375	0.000118491	0.000118826	6.75805e-05	6.9267e-05	6.47806e-05	0.00010938	0.000109556	0.000108183	0.000118448	0.000117825	9.47408e-05	0.000120909	6.12786e-07	0.00012014	0.000119534	2.4221e-05	0.000118146	0.000113303	0.000114183	0.000115359	0.000115686	0.000114527	0.000115359
ALAt4: ala_L[e] + na1[e] --> ala_L[c] + na1[c]	0.000116964	0.000119133	9.6863e-05	0.000118754	8.30648e-05	0.000114672	0.000113518	5.37397e-05	0.000116002	9.50018e-05	9.4164e-05	0.000114098	0.000118997	0.00012123	7.8714e-05	0.00011912	0.000119267	0.000118677	0.000118781	0.000119119	6.73133e-05	6.90611e-05	6.43842e-05	0.00011001	0.00011022	0.000108861	0.00011883	0.000118178	9.46891e-05	0.000120829	6.08925e-07	0.0001202	0.000119845	2.40119e-05	0.000118423	0.000113646	0.000114576	0.000115718	0.000115931	0.000114909	0.00011564
ALATA_L: akg[c] + ala_L[c] --> glu_L[c] + pyr[c]	0.000116734	0.000118638	9.70552e-05	0.000118181	8.31848e-05	0.000114803	0.000113661	5.39684e-05	0.000115691	9.5416e-05	9.46433e-05	0.000108326	0.000118061	0.000120235	7.83772e-05	0.000117516	0.000118374	0.000118471	0.000118489	0.000118696	6.78084e-05	6.94732e-05	6.49505e-05	0.00010076	0.000105637	0.000105788	0.00011826	0.00011675	9.49451e-05	0.000119934	6.22823e-07	0.00012034	0.000118974	2.44519e-05	0.000117298	0.000113778	0.000114632	0.000115367	0.000114909	0.00011486	0.000115397
ALATHRNaEx: ala_L[e] + na1[e] + thr_L[c] --> ala_L[c] + na1[c] + thr_L[e]	0.000117085	0.000119327	9.70089e-05	0.000118953	8.32465e-05	0.000114818	0.000113642	5.39512e-05	0.000116139	9.53929e-05	9.46251e-05	0.000114969	0.000119065	0.000121021	7.8803e-05	0.000119218	0.000119433	0.000118707	0.000118796	0.00011913	6.72188e-05	6.89749e-05	6.42115e-05	0.00011016	0.000110372	0.000109007	0.000118928	0.000118308	9.53622e-05	0.000120747	6.07402e-07	0.000120234	0.000119971	2.39374e-05	0.000118568	0.000113698	0.000114732	0.000115851	0.000116104	0.000115073	0.000115776
ALAtN1: ala_L[e] + h[c] + 2.0 na1[e] --> ala_L[c] + h[e] + 2.0 na1[c]	0.000117755	0.000119537	9.65829e-05	0.000119201	8.30447e-05	0.000114627	0.00011346	5.37407e-05	0.000116002	9.48317e-05	9.39815e-05	0.000114715	0.000119266	0.000121337	7.9208e-05	0.000119526	0.000119815	0.000119311	0.000119488	0.000119845	6.74142e-05	6.9269e-05	6.45319e-05	0.000110163	0.000110451	0.000109042	0.000119371	0.000118627	9.41787e-05	0.000121183	6.12534e-07	0.000120342	0.000120464	2.43464e-05	0.000118551	0.000114063	0.000114704	0.000115961	0.000115965	0.000114895	0.00011566
ALAyLATthc: ala_L[e] + arg_L[c] + h[e] --> ala_L[c] + arg_L[e] + h[c]	0.000116708	0.00011909	9.70889e-05	0.000118694	8.32278e-05	0.00011479	0.000113629	5.39076e-05	0.000116095	9.53748e-05	9.46138e-05	0.000113969	0.000118939	0.000121086	7.85824e-05	0.000119025	0.000119124	0.000118537	0.000118609	0.000118907	6.72286e-05	6.89503e-05	6.42591e-05	0.000110145	0.000110304	0.000108983	0.000118719	0.000118101	9.5371e-05	0.000120644	6.07058e-07	0.000120153	0.000119649	2.38537e-05	0.000118466	0.000113545	0.000114644	0.000115765	0.000115986	0.000115034	0.000115734
ALCD1: meoh[c] + nad[c] --> fald[c] + h[c] + nadh[c]	0.000107569	0.000115777	9.68851e-05	0.000112718	8.31748e-05	0.000109445	0.000109716	5.39718e-05	0.000110233	9.44832e-05	8.32109e-05	0.000113286	0.000117539	0.000125634	7.46437e-05	0.000110666	0.000117566	0.000115159	0.000115887	0.000103338	6.7578e-05	6.92637e-05	6.47787e-05	0.000108334	0.000107544	0.000107588	9.3282e-05	0.00011583	9.53315e-05	0.000123488	6.12786e-07	0.00012015	0.000113945	2.42208e-05	0.000111146	0.00011108	0.000109287	0.000111071	9.93464e-05	0.000110518	0.000110746
ALCD21_D: 12ppd_R[c] + nad[c] --> h[c] + lald_D[c] + nadh[c]	0.000116503	0.000119173	9.61154e-05	0.00011984	8.21997e-05	0.000113935	0.000112733	5.34534e-05	0.00011537	9.43538e-05	9.34299e-05	0.000114734	0.000120269	0.000124981	7.95335e-05	0.000119325	0.000120098	0.000118915	0.000119047	0.000119618	6.87644e-05	7.38777e-05	6.89121e-05	0.000108916	0.000109032	0.000107727	0.000118994	0.000118399	9.44395e-05	0.000121332	5.9578e-07	0.000120278	0.000120318	2.40082e-05	0.000119053	0.000113151	0.000113988	0.000115134	0.000115701	0.000114279	0.000115131
ALCD21_L: 12ppd_S[c] + nad[c] --> h[c] + lald_L[c] + nadh[c]	0.000110399	0.000117747	9.68977e-05	0.000118578	8.31724e-05	0.000114015	0.000112877	5.39536e-05	0.000117757	9.53472e-05	9.45563e-05	0.000131184	0.000120532	0.00012102	7.81819e-05	0.00012113	0.000120177	0.000115675	0.000115337	0.000116395	7.37552e-05	8.5011e-05	8.38662e-05	0.00165538	0.00125965	0.00142668	0.000117045	0.000117391	9.54004e-05	0.000118212	1.13664e-06	0.000262308	0.000125007	4.58556e-05	0.000167404	0.000115064	0.000116223	0.000115123	0.000115585	0.000114279	0.000114992
ALCD22_D: lald_D[c] + nad[c] --> h[c] + mthgxl[c] + nadh[c]	0.000117429	0.000120548	9.70411e-05	0.000122992	8.31783e-05	0.000114832	0.000113642	5.39729e-05	0.000115851	9.54382e-05	9.46502e-05	0.000115749	0.000122913	0.000127586	8.17603e-05	0.000119347	0.000122558	0.000120579	0.000120628	0.00012161	6.70313e-05	6.65479e-05	6.01946e-05	0.000110011	0.000109746	0.000108917	0.000120858	0.000120308	9.5493e-05	0.000121517	5.30292e-07	0.000119088	0.000120347	2.30187e-05	0.000117421	0.00011378	0.00011466	0.000115889	0.000116676	0.000115188	0.000115792
ALCD22_L: lald_L[c] + nad[c] --> h[c] + mthgxl[c] + nadh[c]	0.000112638	0.000122386	9.72381e-05	0.000122963	8.34565e-05	0.000116301	0.000114992	5.41098e-05	0.000114794	9.57198e-05	9.49552e-05	0.0001278	0.000122979	0.000125241	8.07034e-05	0.000117049	0.000123764	0.000120216	0.000120056	0.000120659	6.4272e-05	6.45116e-05	5.77171e-05	0.000109212	0.000105874	0.000106298	0.000120352	0.000119764	9.57688e-05	0.000121265	4.80562e-07	0.000132628	0.000119925	3.69759e-05	0.000123448	0.000112674	0.000113547	0.000117309	0.000118479	0.000116696	0.000117258
ALCD2if: etoh[c] + nad[c] --> acald[c] + h[c] + nadh[c]	0.000117657	0.00011958	9.77773e-05	0.000119311	8.3931e-05	0.000115666	0.000114505	5.43731e-05	0.000116794	9.62814e-05	9.56126e-05	0.000114854	0.000119369	0.000119791	7.91557e-05	0.000119463	0.000119883	0.000118993	0.000119012	0.000119388	6.67289e-05	6.86188e-05	6.35829e-05	0.000111265	0.000111534	0.00011017	0.000119319	0.000118778	9.63282e-05	0.000120265	6.01374e-07	0.000120298	0.000120318	2.37372e-05	0.000119012	0.000114364	0.000115423	0.00011646	0.000116642	0.000115832	0.000116355
ALCD2yf: etoh[c] + nadp[c] --> acald[c] + h[c] + nadph[c]	0.000117657	0.00011958	9.77773e-05	0.000119311	8.3931e-05	0.000115666	0.000114505	5.43731e-05	0.000116794	9.62814e-05	9.56126e-05	0.000114854	0.000119369	0.000119791	7.91557e-05	0.000119463	0.000119883	0.000118993	0.000119012	0.000119388	6.67289e-05	6.86188e-05	6.35829e-05	0.000111265	0.000111534	0.00011017	0.000119319	0.000118778	9.63282e-05	0.000120265	6.01374e-07	0.000120298	0.000120318	2.37372e-05	0.000119012	0.000114364	0.000115423	0.00011646	0.000116642	0.000115832	0.000116355
ALDD19x: h2o[c] + nad[c] + pacald[c] --> 2.0 h[c] + nadh[c] + pac[c]	0.00011727	0.000119532	9.70439e-05	0.000119759	8.31799e-05	0.000114839	0.000113655	5.39734e-05	0.000116066	9.54396e-05	9.46523e-05	0.000114722	0.000120082	0.000122347	7.98506e-05	0.000119855	0.000120333	0.000119266	0.000119409	0.000119913	6.78917e-05	6.93186e-05	6.47473e-05	0.000110072	0.000110218	0.000108971	0.000119399	0.000118851	9.54951e-05	0.000120894	6.09705e-07	0.000120312	0.00012049	2.36661e-05	0.000119066	0.000113888	0.000114825	0.000115854	0.000116435	0.000115148	0.000115773
ALDD19y: h2o[c] + nadp[c] + pacald[c] --> 2.0 h[c] + nadph[c] + pac[c]	0.000108532	0.00011468	0.00011257	0.000110386	8.48711e-05	0.000113567	0.000115291	5.55826e-05	0.000117169	9.72843e-05	9.08815e-05	0.000109835	0.000112661	0.000114429	7.13473e-05	0.000107964	0.000114162	0.00011047	0.000110201	0.000110739	6.31902e-05	6.83277e-05	6.34579e-05	0.000144097	0.000145688	0.000140475	0.000111822	0.000111107	0.000103229	0.000117483	6.09663e-07	0.00011917	0.000113633	2.67681e-05	0.00011311	0.000105616	0.000107889	0.000111644	0.000105361	0.000108955	0.000113684
ALDD20x: h2o[c] + id3acald[c] + nad[c] --> 2.0 h[c] + ind3ac[c] + nadh[c]	0.0001175	0.000119565	9.75402e-05	0.0001191	8.3853e-05	0.000115576	0.000114228	5.43625e-05	0.000116425	9.60756e-05	9.51414e-05	0.000114835	0.000119607	0.000119461	7.91304e-05	0.000119519	0.000119844	0.000118337	0.000118723	0.000119248	6.67284e-05	6.86181e-05	6.35822e-05	0.000110886	0.000111252	0.000109821	0.000118962	0.000118322	9.62451e-05	0.00012008	6.01374e-07	0.000120218	0.000120168	2.37375e-05	0.000118944	0.00011433	0.000115417	0.000115986	0.000116398	0.000115644	0.000116181
ALDD20xm: h2o[m] + id3acald[m] + nad[m] --> 2.0 h[m] + ind3ac[m] + nadh[m]	0.000117657	0.00011958	9.77774e-05	0.000119311	8.39312e-05	0.000115666	0.000114505	5.43731e-05	0.000116794	9.62813e-05	9.56125e-05	0.000114855	0.00011937	0.000119791	7.91557e-05	0.000119463	0.000119883	0.000118993	0.000119012	0.000119388	6.67289e-05	6.86189e-05	6.3583e-05	0.000111265	0.000111535	0.00011017	0.000119319	0.000118778	9.63283e-05	0.000120264	6.01374e-07	0.000120298	0.000120317	2.37372e-05	0.000119012	0.00011436	0.000115422	0.000116461	0.000116642	0.000115832	0.000116356
ALDD21: h2o[c] + nad[c] + pristanal[c] --> 2.0 h[c] + nadh[c] + prist[c]	0.00011879	0.000121544	9.03136e-05	0.000116608	8.01031e-05	0.000103049	0.000104515	5.28009e-05	0.000107465	9.25102e-05	9.17485e-05	0.000120144	0.000127579	0.000112976	7.96232e-05	0.000116903	0.00012692	0.000116427	0.000116434	0.00011731	6.7608e-05	6.92471e-05	6.39122e-05	0.000100601	9.9381e-05	0.000100229	0.000118296	0.000118663	9.36524e-05	0.000116995	6.00388e-07	0.000117839	0.00011652	2.36678e-05	0.000109957	9.91995e-05	9.70989e-05	0.000107275	0.000105814	0.000104537	0.000106311
ALDD2x: acald[c] + h2o[c] + nad[c] --> ac[c] + 2.0 h[c] + nadh[c]	0.000119774	0.00012083	9.72158e-05	0.000122659	8.33051e-05	0.000117189	0.000115655	5.40415e-05	0.000119057	9.5552e-05	9.4785e-05	0.000116891	0.000123345	0.000122518	8.19933e-05	0.000124106	0.000121897	0.000129165	0.000128897	0.000131562	6.38195e-05	6.43099e-05	5.86317e-05	0.000111588	0.000111979	0.000110425	0.000130011	0.000128488	9.56485e-05	0.000120626	4.7101e-07	0.000119955	0.000122876	1.88469e-05	0.000122195	0.000117145	0.000117781	0.000118991	0.000120319	0.000117884	0.000119009
ALDD2xm: acald[m] + h2o[m] + nad[m] --> ac[m] + 2.0 h[m] + nadh[m]	0.000117043	0.000137717	9.62905e-05	0.000129686	8.3488e-05	0.000113456	0.000112946	5.4024e-05	0.000116704	9.58249e-05	9.51133e-05	0.000121601	0.000131334	0.000141108	8.30386e-05	0.000122694	0.000121895	0.000131515	0.000132545	0.000139127	6.51558e-05	6.64396e-05	6.15682e-05	0.000109124	0.00010984	0.00010849	0.000125376	0.000123497	9.58142e-05	0.000123063	5.68905e-07	0.00012016	0.00013439	2.03221e-05	0.000130259	0.000112776	0.000110664	0.000111804	0.00012158	0.000112829	0.000109811
ALDD2y: acald[c] + h2o[c] + nadp[c] --> ac[c] + 2.0 h[c] + nadph[c]	0.000126075	0.000121293	0.000111752	0.000122657	0.000815272	0.000131766	0.000137572	0.000111225	0.000130006	0.000229083	0.000565483	0.000116864	0.000123925	0.000122395	8.24813e-05	0.000132872	0.000122104	0.000162983	0.000170574	0.000160524	6.27038e-05	6.52786e-05	5.94988e-05	0.000128398	0.000124166	0.000128648	0.000152844	0.000146968	0.00012588	0.000120682	5.34062e-07	0.000119844	0.000123481	1.74683e-05	0.000122653	0.000151888	0.000146286	0.00012947	0.000129478	0.000129659	0.000128663
ALDSTRNte: aldstrn[c] --> aldstrn[e]	0.000116565	0.000118937	9.63665e-05	0.000118417	8.24539e-05	0.00011423	0.000113036	5.35879e-05	0.000115649	9.4632e-05	9.3758e-05	0.000113746	0.000118859	0.000121788	7.84514e-05	0.00011881	0.00011901	0.000118269	0.000118382	0.000118734	6.75805e-05	6.92671e-05	6.47808e-05	0.000109324	0.000109509	0.000108133	0.000118385	0.000117758	9.47236e-05	0.00012083	6.12786e-07	0.000120138	0.000119491	2.42211e-05	0.00011811	0.000113256	0.000114157	0.000115322	0.000115653	0.000114502	0.00011533
ALDSTRNtm: aldstrn[c] --> aldstrn[m]	0.00011661	0.000118908	9.63966e-05	0.000118443	8.24823e-05	0.000114275	0.000113083	5.36068e-05	0.000115687	9.46793e-05	9.37905e-05	0.000113754	0.000118835	0.000121945	7.859e-05	0.00011893	0.000118981	0.000118481	0.000118599	0.000118916	6.75806e-05	6.92672e-05	6.47809e-05	0.000109433	0.000109602	0.000108231	0.00011851	0.000117891	9.47574e-05	0.000120988	6.12786e-07	0.000120143	0.000119577	2.4221e-05	0.000118181	0.000113345	0.00011421	0.000115393	0.000115718	0.000114551	0.000115387
ALKP: dhap[c] + h2o[c] --> dha[c] + pi[c]	0.00011932	0.000120905	9.70266e-05	0.000120407	8.33933e-05	0.000116101	0.000114638	5.41057e-05	0.000117369	9.558e-05	9.50413e-05	0.000118179	0.000121881	0.000117127	8.01154e-05	0.000120349	0.00012071	0.000118158	0.000117909	0.000119284	6.69429e-05	6.88518e-05	6.37558e-05	0.000110776	0.000111439	0.000109791	0.000118781	0.000118395	9.56571e-05	0.000119095	6.01389e-07	0.000120508	0.000121568	2.37598e-05	0.000120307	0.000115878	0.000116056	0.000117553	0.00011811	0.000116196	0.000117106
ALOX12: arachd[c] + o2[c] --> 12HPET[c]	0.000117657	0.00011958	9.77777e-05	0.000119311	8.3931e-05	0.000115666	0.000114505	5.43731e-05	0.000116794	9.62816e-05	9.56127e-05	0.000114859	0.00011937	0.000119791	7.91556e-05	0.000119462	0.000119881	0.000118993	0.000119012	0.000119388	6.67289e-05	6.8619e-05	6.35828e-05	0.000111266	0.000111536	0.00011017	0.000119318	0.000118778	9.63282e-05	0.000120265	6.01374e-07	0.000120298	0.000120317	2.37372e-05	0.000119012	0.000114367	0.000115423	0.000116461	0.000116642	0.000115833	0.000116355
ALOX12R: arachd[c] + o2[c] --> 12RHPET[c]	0.000117657	0.00011958	9.77776e-05	0.000119311	8.3931e-05	0.000115666	0.000114505	5.43731e-05	0.000116794	9.62815e-05	9.56126e-05	0.000114858	0.00011937	0.000119791	7.91557e-05	0.000119462	0.000119882	0.000118993	0.000119012	0.000119388	6.67289e-05	6.8619e-05	6.35828e-05	0.000111265	0.000111535	0.00011017	0.000119318	0.000118778	9.63282e-05	0.000120265	6.01374e-07	0.000120298	0.000120318	2.37372e-05	0.000119012	0.000114366	0.000115423	0.000116461	0.000116642	0.000115832	0.000116355
ALOX15: arachd[c] + o2[c] --> 15HPET[c]	0.000117657	0.00011958	9.77777e-05	0.000119311	8.3931e-05	0.000115666	0.000114505	5.43731e-05	0.000116794	9.62816e-05	9.56127e-05	0.000114859	0.00011937	0.000119791	7.91556e-05	0.000119462	0.000119881	0.000118993	0.000119012	0.000119388	6.67289e-05	6.8619e-05	6.35828e-05	0.000111266	0.000111536	0.00011017	0.000119318	0.000118778	9.63282e-05	0.000120265	6.01374e-07	0.000120298	0.000120317	2.37372e-05	0.000119012	0.000114367	0.000115423	0.000116461	0.000116642	0.000115833	0.000116355
ALOX5: arachd[c] + o2[c] --> 5HPET[c]	0.000117657	0.00011958	9.77777e-05	0.000119311	8.3931e-05	0.000115666	0.000114505	5.4373e-05	0.000116794	9.62816e-05	9.56127e-05	0.000114859	0.00011937	0.000119791	7.91556e-05	0.000119462	0.000119881	0.000118993	0.000119012	0.000119388	6.67289e-05	6.8619e-05	6.35828e-05	0.000111266	0.000111536	0.00011017	0.000119318	0.000118778	9.63282e-05	0.000120265	6.01374e-07	0.000120298	0.000120317	2.37372e-05	0.000119012	0.000114366	0.000115423	0.000116461	0.000116642	0.000115833	0.000116355
ALOX52: 5HPET[c] --> h2o[c] + leuktrA4[c]	0.000117657	0.00011958	9.77775e-05	0.000119311	8.39308e-05	0.000115666	0.000114505	5.43729e-05	0.000116794	9.62816e-05	9.56128e-05	0.000114857	0.000119369	0.000119791	7.91556e-05	0.000119462	0.000119882	0.000118993	0.000119012	0.000119388	6.67289e-05	6.86189e-05	6.35829e-05	0.000111265	0.000111535	0.00011017	0.000119318	0.000118778	9.63282e-05	0.000120265	6.01374e-07	0.000120298	0.000120318	2.37372e-05	0.000119012	0.000114365	0.000115423	0.000116461	0.000116642	0.000115832	0.000116355
ALR: h2o[c] + mthgxl[c] + nadp[c] --> 2.0 h[c] + nadph[c] + pyr[c]	0.00011477	0.000114259	6.13098e-05	0.000113699	8.138e-05	0.000110779	0.000109686	5.34151e-05	0.00011142	8.20997e-05	9.44926e-05	0.00012691	0.000118051	0.000126791	7.6008e-05	0.000113932	0.000116321	0.000113685	0.000113815	0.000114161	6.66454e-05	6.85296e-05	6.35165e-05	0.00010592	0.000109235	0.000107336	0.000115527	0.000115908	9.53401e-05	0.000116772	6.01381e-07	0.00011959	0.000116862	6.92622e-05	0.000115627	0.000112174	0.000112299	0.000112991	0.000112652	0.000110745	0.000112882
ALR2: h[c] + mthgxl[c] + nadph[c] --> acetol[c] + nadp[c]	0.00154635	0.000120123	9.70331e-05	0.000125775	8.22111e-05	0.0001143	0.000113085	5.36795e-05	0.000118	9.5076e-05	9.42783e-05	0.000106602	0.000121365	0.000129651	8.70363e-05	0.000648939	0.000120531	0.000164745	0.000155056	0.00014749	7.37583e-05	8.03367e-05	8.38712e-05	0.000108674	0.000109892	0.000109006	0.000130418	0.000167638	9.51599e-05	0.000124297	3.88761e-07	0.000110793	0.00011934	1.56379e-05	0.000112747	0.000115069	0.000115982	0.000115264	0.00011581	0.000114532	0.000115174
ALR3: acetol[c] + h[c] + nadph[c] --> 12ppd_S[c] + nadp[c]	0.000110399	0.000117747	9.68979e-05	0.000118578	8.31724e-05	0.000114015	0.000112877	5.39536e-05	0.000117757	9.53473e-05	9.4556e-05	0.000131188	0.000120533	0.00012102	7.81819e-05	0.00012113	0.000120177	0.000115676	0.000115337	0.000116395	7.37552e-05	8.5012e-05	8.38664e-05	0.00165544	0.00125983	0.0014267	0.000117045	0.000117391	9.54004e-05	0.000118212	1.13664e-06	0.000262307	0.000125007	4.58555e-05	0.000167404	0.000115066	0.000116223	0.000115123	0.000115585	0.000114279	0.000114992
AM6SAD: am6sa[c] + h2o[c] + nad[c] --> amuco[c] + 2.0 h[c] + nadh[c]	0.000117204	0.000119292	9.5881e-05	0.000119525	7.99181e-05	0.000114203	0.000112802	5.34614e-05	0.000111392	9.42175e-05	9.28455e-05	0.000113763	0.000119109	0.000122356	7.87879e-05	0.000118922	0.000119611	0.000122761	0.000120319	0.000120008	6.7724e-05	6.94353e-05	6.48896e-05	0.000109167	0.000109354	0.000107958	0.000120094	0.000119935	9.47034e-05	0.000120837	6.1456e-07	0.000120758	0.000119461	2.43185e-05	0.000118187	0.000113267	0.000114179	0.000115196	0.000115562	0.000114407	0.000115279
AMACR2p: dhcholestancoa[x] + 0.5 o2[x] --> dhcholoylcoa[x] + h2o[x]	0.000117472	0.000119708	9.76561e-05	0.000119552	8.38252e-05	0.000115477	0.00011431	5.43394e-05	0.000116637	9.60922e-05	9.54813e-05	0.000114818	0.000119485	0.00011923	7.90629e-05	0.000118998	0.000120017	0.000118197	0.000118208	0.000118705	6.67285e-05	6.86185e-05	6.35827e-05	0.000110824	0.000111143	0.00010977	0.000118851	0.000118276	9.61992e-05	0.000119696	6.01375e-07	0.000121368	0.000119975	2.37374e-05	0.000118723	0.000114013	0.000115206	0.000116173	0.000116372	0.000115628	0.000116122
AMACRp: cholcoar[x] --> cholcoas[x]	0.000117485	0.000119699	9.76652e-05	0.000119544	8.38373e-05	0.000115492	0.000114326	5.43433e-05	0.00011665	9.61129e-05	9.54939e-05	0.000114822	0.000119477	0.000119268	7.90699e-05	0.000119035	0.000120005	0.00011828	0.000118291	0.000118771	6.67286e-05	6.86185e-05	6.35827e-05	0.000110862	0.00011118	0.000109808	0.000118893	0.000118332	9.62137e-05	0.000119742	6.01374e-07	0.000121563	0.000119998	2.37374e-05	0.000118748	0.000114043	0.000115224	0.000116187	0.000116396	0.000115642	0.000116132
AMANK: acmana[c] + atp[c] --> acmanap[c] + adp[c] + h[c]	0.000143513	0.000151242	9.7038e-05	0.000129139	8.34234e-05	0.000127592	0.000122502	5.41292e-05	0.000138425	9.56297e-05	9.50989e-05	0.000118476	0.000126098	0.000171034	0.00012865	0.000121917	0.000130552	0.000251897	0.00026905	0.000218688	6.69599e-05	6.89343e-05	6.37872e-05	0.000110908	0.000111633	0.000109912	0.000118981	0.000118596	9.56653e-05	0.000119482	6.01381e-07	0.000123182	0.000122302	2.37474e-05	0.000128863	0.00011887	0.000122669	0.000118048	0.000118945	0.000116696	0.000117771
AMCOXO: amuco[c] + h2o[c] + h[c] + nadph[c] --> 2oxoadp[c] + nadp[c] + nh4[c]	0.000118767	0.000120256	9.69623e-05	0.000121311	8.07461e-05	0.000115565	0.000113993	5.4131e-05	0.000110052	9.55362e-05	9.41802e-05	0.000114879	0.000119891	0.000120709	7.9657e-05	0.000119564	0.000121109	0.000126066	0.000122294	0.000121611	6.69942e-05	6.89341e-05	6.37843e-05	0.000110837	0.000111126	0.000109719	0.000122338	0.000122569	9.6253e-05	0.000120121	6.04536e-07	0.000121476	0.000120169	2.39182e-05	0.000119094	0.000114286	0.000115413	0.000116134	0.000116393	0.000115591	0.000116195
AMETr: amet[c] --> amet[r]	0.000755805	0.000267067	0.00608676	0.000239169	8.21815e-05	0.00129527	0.00153402	5.34605e-05	0.00107576	9.4238e-05	9.3296e-05	0.000386205	0.000698265	0.000741104	0.000511214	0.000732035	0.000295849	0.000746171	0.000755697	0.000741317	0.000376512	0.000362475	0.000333387	0.00176327	0.00144421	0.00184306	0.000120158	0.000118935	0.000196319	0.000423308	6.39605e-07	0.000338992	0.000685694	7.75804e-05	0.000841778	0.00124866	0.0010866	0.00122893	0.000776006	0.00132466	0.00122136
AMETt2m: ahcys[m] + amet[c] --> ahcys[c] + amet[m]	0.000127794	0.000376332	9.57763e-05	0.000519657	8.18183e-05	0.000117656	0.000115533	5.33037e-05	0.000120222	9.36394e-05	9.28693e-05	0.00049894	0.000133316	0.000119591	8.54427e-05	0.000124363	0.000355173	0.000134243	0.000130298	0.000127343	6.80486e-05	7.01387e-05	6.50346e-05	0.000110611	0.000111316	0.000108922	0.00011743	0.000117049	9.39289e-05	0.000123447	6.12816e-07	0.000123884	0.000127107	2.42383e-05	0.000130183	0.000117665	0.000118337	0.000120565	0.000122688	0.000119307	0.000120006
AMETtd: amet[c] --> amet[m]	0.000119907	0.000126517	9.61317e-05	0.000127356	8.22008e-05	0.000115279	0.000113802	5.34724e-05	0.000117014	9.42696e-05	9.34113e-05	0.000121822	0.00012293	0.000120844	8.06503e-05	0.000120821	0.00014778	0.00012192	0.000121526	0.000121435	6.78045e-05	6.92483e-05	6.50184e-05	0.000109646	0.000110046	0.000108326	0.000118051	0.00011752	9.44172e-05	0.00012185	6.12801e-07	0.000121626	0.000122046	2.42297e-05	0.00012134	0.000114635	0.00011543	0.000116692	0.00011776	0.000115794	0.000116646
AMETtn: amet[c] --> amet[n]	0.000116588	0.000118922	9.63822e-05	0.00011843	8.24668e-05	0.000114253	0.000113059	5.35963e-05	0.000115668	9.46564e-05	9.37742e-05	0.000113756	0.000118846	0.000121867	7.8521e-05	0.00011887	0.000119001	0.000118375	0.000118491	0.000118826	6.75806e-05	6.92657e-05	6.47795e-05	0.00010938	0.000109556	0.000108183	0.000118448	0.000117825	9.47408e-05	0.000120909	6.12786e-07	0.00012014	0.000119534	2.4221e-05	0.000118146	0.000113299	0.000114183	0.000115358	0.000115686	0.000114527	0.000115359
AMPDA: amp[c] + h2o[c] + h[c] --> imp[c] + nh4[c]	0.000115791	0.000117125	0.000154636	0.000116592	0.00111461	0.000116036	0.000118308	0.000118943	0.000121067	0.00050559	0.00140494	0.000113378	0.000117404	0.000131231	8.27717e-05	0.000117083	0.000117437	0.000125634	0.000121609	0.000121005	7.47435e-05	7.37939e-05	8.80255e-05	0.000111177	0.000110011	0.000123675	0.000116864	0.000115793	0.000171277	0.0001179	6.01352e-07	0.000118771	0.000118308	2.36991e-05	0.000116893	0.000113825	0.000113697	0.00012971	0.000126023	0.000142084	0.000126923
AMPTASECG: cgly[c] + h2o[c] --> cys_L[c] + gly[c]	0.000119274	0.000120288	9.69795e-05	0.000119873	8.33036e-05	0.00011629	0.0001148	5.40575e-05	0.000117478	9.54921e-05	9.49595e-05	0.000118896	0.000121758	0.000116538	8.00802e-05	0.00012042	0.000120305	0.000118252	0.000117983	0.000119268	6.70655e-05	6.89913e-05	6.38601e-05	0.000110996	0.000111698	0.000109963	0.000118711	0.000118263	9.55483e-05	0.000118729	6.01399e-07	0.000120545	0.00012192	2.37742e-05	0.000120881	0.000116327	0.00011639	0.000117605	0.000118482	0.000116277	0.000117185
AMPTASECGe: cgly[e] + h2o[e] --> cys_L[e] + gly[e]	0.00011851	0.000119882	9.73933e-05	0.000119552	8.36739e-05	0.000116353	0.000114942	5.42504e-05	0.000117507	9.59586e-05	9.53461e-05	0.000116896	0.000120631	0.000118127	7.96479e-05	0.000120026	0.0001202	0.00011844	0.000118058	0.000119228	6.68821e-05	6.87879e-05	6.37069e-05	0.000111445	0.000111917	0.000110321	0.000118633	0.000118409	9.59883e-05	0.000118923	6.01385e-07	0.000120427	0.000121348	2.37533e-05	0.000120546	0.000115662	0.000116427	0.000117477	0.000117914	0.000116442	0.000117135
AMPtp: amp[c] --> amp[x]	0.000115956	0.00011899	9.67724e-05	0.00011842	8.28048e-05	0.000114262	0.000113129	5.37727e-05	0.000115617	9.50894e-05	9.42335e-05	0.000112695	0.000118247	0.000125057	7.7872e-05	0.000118128	0.000118733	0.000118478	0.000118559	0.000118655	6.72754e-05	6.88621e-05	6.45189e-05	0.000109662	0.000109736	0.000108475	0.000118439	0.000117827	9.51154e-05	0.000121472	6.12745e-07	0.000120361	0.000118471	2.41593e-05	0.000117828	0.00011321	0.000114119	0.000115416	0.000115467	0.000114572	0.000115416
AMPtr: amp[c] --> amp[r]	0.000116588	0.000118923	9.63826e-05	0.000118431	8.24668e-05	0.000114252	0.000113059	5.35964e-05	0.000115668	9.4659e-05	9.37753e-05	0.000113745	0.000118847	0.000121866	7.8521e-05	0.00011887	0.000118997	0.000118376	0.000118491	0.000118826	6.75807e-05	6.92687e-05	6.47827e-05	0.000109381	0.000109554	0.000108182	0.000118448	0.000117825	9.4741e-05	0.000120908	6.12786e-07	0.00012014	0.000119534	2.4221e-05	0.000118146	0.000113298	0.000114183	0.000115359	0.000115686	0.000114527	0.000115359
AMY1e: 8.0 h2o[e] + strch1[e] --> 8.0 glc_D[e] + strch2[e]	0.000117657	0.00011958	9.77772e-05	0.00011931	8.39309e-05	0.000115666	0.000114505	5.4373e-05	0.000116794	9.6281e-05	9.56117e-05	0.000114839	0.000119369	0.000119791	7.91557e-05	0.000119463	0.00011988	0.000118993	0.000119012	0.000119387	6.67285e-05	6.8614e-05	6.35825e-05	0.000111265	0.000111536	0.000110172	0.000119319	0.000118778	9.63282e-05	0.000120264	6.01375e-07	0.000120298	0.000120317	2.37372e-05	0.000119012	0.000114354	0.000115423	0.00011646	0.000116642	0.000115832	0.000116355
AMY2e: glygn2[e] + 8.0 h2o[e] --> 8.0 glc_D[e] + glygn4[e]	0.000117657	0.00011958	9.77772e-05	0.00011931	8.39309e-05	0.000115666	0.000114505	5.4373e-05	0.000116794	9.62811e-05	9.56117e-05	0.00011484	0.000119369	0.000119791	7.91557e-05	0.000119463	0.00011988	0.000118993	0.000119012	0.000119387	6.67285e-05	6.86141e-05	6.35825e-05	0.000111265	0.000111536	0.000110172	0.000119319	0.000118778	9.63282e-05	0.000120264	6.01375e-07	0.000120298	0.000120317	2.37372e-05	0.000119012	0.000114354	0.000115423	0.00011646	0.000116642	0.000115832	0.000116355
ANDRSTRNGLCte: andrstrnglc[c] + atp[c] + h2o[c] --> adp[c] + andrstrnglc[e] + h[c] + pi[c]	0.000117657	0.00011958	9.77774e-05	0.000119311	8.39311e-05	0.000115666	0.000114505	5.43731e-05	0.000116794	9.62816e-05	9.56127e-05	0.000114856	0.000119369	0.000119791	7.91557e-05	0.000119462	0.000119883	0.000118993	0.000119012	0.000119388	6.67289e-05	6.86192e-05	6.3583e-05	0.000111265	0.000111534	0.00011017	0.000119319	0.000118778	9.63283e-05	0.000120265	6.01374e-07	0.000120298	0.000120318	2.37372e-05	0.000119012	0.000114365	0.000115423	0.000116461	0.000116642	0.000115832	0.000116355
ANDRSTRNGLCtr: andrstrnglc[c] --> andrstrnglc[r]	0.000116588	0.000118922	9.6382e-05	0.00011843	8.24684e-05	0.000114253	0.000113059	5.35975e-05	0.000115668	9.46563e-05	9.37744e-05	0.000113749	0.000118847	0.000121867	7.85211e-05	0.00011887	0.000118995	0.000118376	0.000118491	0.000118826	6.75805e-05	6.92669e-05	6.47808e-05	0.00010938	0.000109556	0.000108183	0.000118448	0.000117825	9.47408e-05	0.000120909	6.12786e-07	0.00012014	0.000119534	2.4221e-05	0.000118146	0.000113301	0.000114183	0.000115359	0.000115686	0.000114527	0.000115359
ANDRSTRNte: andrstrn[e] --> andrstrn[c]	0.000116588	0.000118922	9.6382e-05	0.00011843	8.24685e-05	0.000114253	0.000113059	5.35975e-05	0.000115668	9.46565e-05	9.37747e-05	0.00011375	0.000118847	0.000121867	7.85211e-05	0.00011887	0.000118995	0.000118375	0.000118491	0.000118826	6.75805e-05	6.92673e-05	6.47809e-05	0.00010938	0.000109556	0.000108183	0.000118448	0.000117825	9.47408e-05	0.000120909	6.12786e-07	0.00012014	0.000119534	2.4221e-05	0.000118146	0.000113302	0.000114183	0.000115359	0.000115686	0.000114527	0.000115359
ANDRSTRNtr: andrstrn[r] --> andrstrn[c]	0.000116588	0.000118922	9.63821e-05	0.00011843	8.24684e-05	0.000114253	0.000113059	5.35975e-05	0.000115668	9.46563e-05	9.37742e-05	0.00011375	0.000118847	0.000121867	7.85211e-05	0.00011887	0.000118996	0.000118376	0.000118491	0.000118826	6.75805e-05	6.92669e-05	6.47808e-05	0.00010938	0.000109556	0.000108183	0.000118448	0.000117825	9.47408e-05	0.000120909	6.12786e-07	0.00012014	0.000119534	2.4221e-05	0.000118146	0.000113302	0.000114183	0.000115358	0.000115686	0.000114526	0.000115359
ANTHte: anth[e] --> anth[c]	0.000116677	0.000118972	9.65655e-05	0.00011855	8.25051e-05	0.000114295	0.000113211	5.36023e-05	0.000115936	9.47698e-05	9.40456e-05	0.000112959	0.000118817	0.000122029	7.8532e-05	0.000118939	0.000119015	0.000118791	0.000118734	0.000118983	6.75808e-05	6.92687e-05	6.47821e-05	0.000109565	0.000109698	0.000108362	0.000118623	0.000118045	9.47772e-05	0.00012099	6.12786e-07	0.000120174	0.000119606	2.42209e-05	0.000118176	0.000113306	0.000114185	0.000115601	0.000115803	0.000114621	0.000115443
ANTIPYRENEte: antipyrene[e] --> antipyrene[c]	0.000116588	0.000118922	9.6382e-05	0.00011843	8.24685e-05	0.000114253	0.000113059	5.35975e-05	0.000115668	9.46565e-05	9.37745e-05	0.00011375	0.000118847	0.000121867	7.85211e-05	0.00011887	0.000118995	0.000118376	0.000118491	0.000118826	6.75805e-05	6.92671e-05	6.47809e-05	0.00010938	0.000109556	0.000108183	0.000118448	0.000117825	9.47408e-05	0.000120909	6.12786e-07	0.00012014	0.000119534	2.4221e-05	0.000118146	0.000113302	0.000114183	0.000115359	0.000115686	0.000114527	0.000115359
AOBUTDsm: 2aobut[m] + h[m] --> aact[m] + co2[m]	0.000115803	0.000117389	9.68791e-05	0.000116263	8.3695e-05	0.000114016	0.000113092	5.40286e-05	0.000116189	9.52196e-05	9.43141e-05	0.000114	0.000117821	0.000114381	7.52636e-05	0.000121621	0.000118492	0.000114043	0.000112918	0.000112511	6.67229e-05	6.86123e-05	6.3578e-05	0.000117755	0.000126019	0.000114832	0.000116163	0.000116273	9.47637e-05	0.000114892	6.01375e-07	0.000115591	0.000121575	2.3738e-05	0.000119903	0.000112751	0.000114281	0.000115017	0.000114829	0.000114162	0.000114976
AP4AH1: ap4a[c] + h2o[c] --> amp[c] + atp[c] + 2.0 h[c]	0.000117657	0.00011958	9.7777e-05	0.000119311	8.3932e-05	0.000115666	0.000114505	5.43737e-05	0.000116794	9.628e-05	9.56119e-05	0.000114859	0.000119369	0.000119791	7.91557e-05	0.000119462	0.000119882	0.000118993	0.000119012	0.000119388	6.67288e-05	6.8618e-05	6.3582e-05	0.000111265	0.000111535	0.00011017	0.000119319	0.000118778	9.63281e-05	0.000120266	6.01374e-07	0.000120298	0.000120318	2.37372e-05	0.000119012	0.000114367	0.000115423	0.00011646	0.000116642	0.000115832	0.000116355
APAT2rm: akg[m] + ala_B[m] --> glu_L[m] + msa[m]	0.00011263	0.000113772	9.55969e-05	0.000112934	8.19337e-05	0.000110723	0.000110195	5.32084e-05	0.000112974	9.41209e-05	9.34397e-05	0.000112286	0.000115855	0.000114861	7.22508e-05	0.000115599	0.000114754	0.000116317	0.000117162	0.000115595	6.75034e-05	6.91159e-05	6.47161e-05	0.000840593	0.000635892	0.000228518	0.000113353	0.000113228	9.46575e-05	0.000189418	6.08242e-07	0.000491971	0.000122998	2.53567e-05	0.000114091	0.000111075	0.000111608	0.000112375	0.000111686	0.000111306	0.000112611
APNNOXte: apnnox[e] --> apnnox[c]	0.000116588	0.000118922	9.6382e-05	0.00011843	8.24685e-05	0.000114253	0.000113059	5.35975e-05	0.000115668	9.46564e-05	9.37745e-05	0.00011375	0.000118847	0.000121867	7.85211e-05	0.00011887	0.000118996	0.000118376	0.000118491	0.000118826	6.75805e-05	6.92672e-05	6.47808e-05	0.00010938	0.000109556	0.000108183	0.000118448	0.000117825	9.47408e-05	0.000120909	6.12786e-07	0.00012014	0.000119534	2.4221e-05	0.000118146	0.000113302	0.000114183	0.000115358	0.000115686	0.000114526	0.000115359
APOC_LYS_BTNP: apoC_Lys_btn[c] + h2o[c] --> apoC[c] + biocyt[c]	0.000119943	0.000120808	9.64883e-05	0.000120334	8.32556e-05	0.000116279	0.000114721	5.40247e-05	0.000117522	9.52327e-05	9.44969e-05	0.000118434	0.000123171	0.000116449	8.05922e-05	0.000120735	0.000121114	0.000118855	0.000118732	0.000119836	6.69802e-05	6.89565e-05	6.3786e-05	0.000110831	0.000111626	0.000109907	0.000119518	0.000118921	9.54447e-05	0.000119301	6.01404e-07	0.000120673	0.000122007	2.37825e-05	0.000120423	0.000116295	0.000116406	0.00011713	0.000117975	0.000116272	0.000116756
APOC_LYS_BTNPm: apoC_Lys_btn[m] + h2o[m] --> apoC[m] + biocyt[m]	0.000121389	0.000120758	9.65116e-05	0.00012061	8.30915e-05	0.000116952	0.00011503	5.39604e-05	0.000118313	9.49904e-05	9.41525e-05	0.000121168	0.000124107	0.000115957	8.11935e-05	0.000121121	0.000121881	0.000119121	0.000119049	0.000119846	6.69503e-05	6.89161e-05	6.37555e-05	0.000110357	0.000111675	0.000109595	0.000119727	0.000119159	9.54199e-05	0.000119021	6.01411e-07	0.000120537	0.000122418	2.37758e-05	0.000120841	0.000117802	0.000116926	0.00011578	0.000117515	0.000116792	0.000115573
APOCF: apoC[c] + lys_L[c] --> apoC_Lys[c] + h2o[c] + h[c]	0.000119943	0.000120808	9.64883e-05	0.000120334	8.32545e-05	0.000116279	0.000114721	5.40239e-05	0.000117522	9.52326e-05	9.44968e-05	0.000118427	0.000123171	0.000116449	8.05922e-05	0.000120735	0.000121114	0.000118855	0.000118732	0.000119836	6.69802e-05	6.89562e-05	6.37852e-05	0.000110831	0.000111626	0.000109907	0.000119518	0.000118921	9.54447e-05	0.000119301	6.01404e-07	0.000120673	0.000122007	2.37825e-05	0.000120423	0.000116291	0.000116406	0.00011713	0.000117975	0.000116272	0.000116756
APOCFm: apoC[m] + lys_L[m] --> apoC_Lys[m] + h2o[m] + h[m]	0.000121389	0.000120758	9.65116e-05	0.00012061	8.30904e-05	0.000116952	0.00011503	5.39596e-05	0.000118313	9.49902e-05	9.41525e-05	0.00012116	0.000124107	0.000115957	8.11934e-05	0.000121121	0.000121881	0.000119121	0.000119049	0.000119846	6.69502e-05	6.89158e-05	6.37546e-05	0.000110357	0.000111675	0.000109595	0.000119727	0.000119159	9.54199e-05	0.000119021	6.01411e-07	0.000120537	0.000122418	2.37758e-05	0.000120841	0.000117798	0.000116926	0.00011578	0.000117515	0.000116792	0.000115573
APPNNte: appnn[e] --> appnn[c]	0.000116588	0.000118922	9.6382e-05	0.00011843	8.24685e-05	0.000114253	0.000113059	5.35975e-05	0.000115668	9.46565e-05	9.37745e-05	0.00011375	0.000118847	0.000121867	7.85211e-05	0.00011887	0.000118995	0.000118376	0.000118491	0.000118826	6.75805e-05	6.92672e-05	6.47808e-05	0.00010938	0.000109556	0.000108183	0.000118448	0.000117825	9.47408e-05	0.000120909	6.12786e-07	0.00012014	0.000119534	2.4221e-05	0.000118146	0.000113302	0.000114183	0.000115359	0.000115686	0.000114527	0.000115359
APRGSTRNte: aprgstrn[e] --> aprgstrn[c]	0.000116608	0.000118909	9.63975e-05	0.000118443	8.24826e-05	0.000114275	0.000113084	5.36069e-05	0.000115687	9.46806e-05	9.37907e-05	0.000113754	0.000118835	0.000121944	7.85896e-05	0.000118927	0.000118982	0.000118478	0.000118596	0.000118914	6.75806e-05	6.92672e-05	6.47809e-05	0.000109435	0.000109602	0.000108232	0.000118506	0.000117887	9.47568e-05	0.000120989	6.12786e-07	0.000120143	0.000119575	2.4221e-05	0.00011818	0.000113347	0.000114209	0.000115402	0.000115722	0.000114553	0.000115391
APRTO2: aprut[c] + h2o[c] + o2[c] --> h2o2[c] + n4abutn[c] + nh4[c]	0.000117657	0.00011958	9.77774e-05	0.000119311	8.39311e-05	0.000115666	0.000114505	5.43731e-05	0.000116794	9.62816e-05	9.56127e-05	0.000114856	0.00011937	0.000119791	7.91557e-05	0.000119462	0.000119882	0.000118993	0.000119012	0.000119388	6.67289e-05	6.86189e-05	6.35827e-05	0.000111265	0.000111535	0.00011017	0.000119319	0.000118778	9.63282e-05	0.000120265	6.01374e-07	0.000120298	0.000120317	2.37372e-05	0.000119012	0.000114365	0.000115423	0.000116461	0.000116642	0.000115832	0.000116355
AQCOBALt: aqcobal[e] --> aqcobal[c]	0.000117657	0.00011958	9.77774e-05	0.000119311	8.3931e-05	0.000115666	0.000114505	5.43731e-05	0.000116794	9.62815e-05	9.56125e-05	0.000114856	0.000119369	0.000119791	7.91557e-05	0.000119462	0.000119883	0.000118993	0.000119012	0.000119388	6.67289e-05	6.86189e-05	6.35829e-05	0.000111265	0.000111534	0.00011017	0.000119319	0.000118778	9.63282e-05	0.000120265	6.01374e-07	0.000120298	0.000120318	2.37372e-05	0.000119012	0.000114364	0.000115423	0.000116461	0.000116642	0.000115832	0.000116355
ARAB_Lt: arab_L[e] --> arab_L[c]	0.000116588	0.000118922	9.6382e-05	0.00011843	8.24685e-05	0.000114253	0.000113059	5.35975e-05	0.000115668	9.46565e-05	9.37745e-05	0.000113749	0.000118847	0.000121867	7.85211e-05	0.00011887	0.000118995	0.000118376	0.000118491	0.000118826	6.75805e-05	6.9267e-05	6.47808e-05	0.00010938	0.000109556	0.000108183	0.000118448	0.000117825	9.47408e-05	0.000120909	6.12786e-07	0.00012014	0.000119534	2.4221e-05	0.000118146	0.000113301	0.000114183	0.000115359	0.000115686	0.000114527	0.000115359
ARABR: arab_L[c] + h[c] + nadph[c] --> abt[c] + nadp[c]	0.000117657	0.00011958	9.77774e-05	0.000119311	8.3931e-05	0.000115666	0.000114505	5.43731e-05	0.000116794	9.62815e-05	9.56125e-05	0.000114853	0.000119369	0.000119791	7.91557e-05	0.000119463	0.000119883	0.000118993	0.000119012	0.000119388	6.67288e-05	6.86183e-05	6.35828e-05	0.000111265	0.000111535	0.00011017	0.000119319	0.000118778	9.63282e-05	0.000120265	6.01374e-07	0.000120298	0.000120317	2.37372e-05	0.000119012	0.000114363	0.000115423	0.00011646	0.000116642	0.000115832	0.000116355
ARACHCOAtcx: arachcoa[c] + atp[c] + h2o[c] --> adp[c] + arachcoa[x] + h[c] + pi[c]	0.000117906	0.000120004	9.75743e-05	0.000119811	8.32213e-05	0.000114791	0.000113729	5.39733e-05	0.000116138	9.52714e-05	9.49193e-05	0.000115215	0.00011982	0.000119273	7.93195e-05	0.000119843	0.000120246	0.000119072	0.000119074	0.000119499	6.67318e-05	6.86226e-05	6.35846e-05	0.000110373	0.000110521	0.000109289	0.000119305	0.000118765	9.53446e-05	0.000120144	6.01374e-07	0.000120374	0.000120728	2.37375e-05	0.000118591	0.000113451	0.00011427	0.000115776	0.000115763	0.000115056	0.000115621
ARACHCPT1: arachcoa[c] + crn[c] --> arachcrn[c] + coa[c]	0.000116872	0.00011931	6.32702e-05	0.000119088	7.99076e-05	9.77755e-05	9.31448e-05	5.21314e-05	0.000102296	9.2215e-05	9.14123e-05	0.000115288	0.000119785	0.000121486	7.88037e-05	0.000119442	0.000118812	0.000118402	0.000118511	0.000118941	6.7742e-05	6.94484e-05	6.49197e-05	9.40141e-05	9.91608e-05	9.27994e-05	0.00011839	0.000117774	9.25193e-05	0.000120881	6.12798e-07	0.000120342	0.000120248	2.42385e-05	0.000118898	0.0001054	0.000106968	0.000108261	0.000104279	9.54715e-05	0.000106442
ARACHCPT2: arachcrn[m] + coa[m] --> arachcoa[m] + crn[m]	0.000118164	0.000120212	6.35599e-05	0.000120405	8.07341e-05	9.64164e-05	9.20825e-05	5.25692e-05	0.000100617	9.3165e-05	9.25142e-05	0.000117482	0.000120971	0.000119108	7.96592e-05	0.00012049	0.00011956	0.000119037	0.000119045	0.000119597	6.70324e-05	6.89616e-05	6.38451e-05	9.35529e-05	9.86269e-05	9.24845e-05	0.00011921	0.00011868	9.34625e-05	0.000120217	6.01399e-07	0.000120668	0.000121596	2.37707e-05	0.000120293	0.000104194	0.000105753	0.000107134	0.000101945	9.41214e-05	0.000105054
ARACHCRNt: arachcrn[c] --> arachcrn[m]	0.000118164	0.000120212	6.35603e-05	0.000120404	8.07341e-05	9.64164e-05	9.20825e-05	5.25691e-05	0.000100617	9.31651e-05	9.25139e-05	0.000117491	0.000120971	0.000119109	7.96592e-05	0.00012049	0.00011956	0.000119037	0.000119045	0.000119596	6.70326e-05	6.89622e-05	6.38445e-05	9.3554e-05	9.86296e-05	9.24855e-05	0.000119209	0.00011868	9.34625e-05	0.000120217	6.01398e-07	0.000120667	0.000121596	2.37707e-05	0.000120293	0.000104198	0.000105753	0.000107133	0.000101945	9.41213e-05	0.000105054
ARACHDCOAtcx: arachdcoa[c] + atp[c] + h2o[c] --> adp[c] + arachdcoa[x] + h[c] + pi[c]	0.000118437	0.000119613	9.74523e-05	0.000119174	8.36763e-05	0.000116688	0.000115249	5.42475e-05	0.000117726	9.59796e-05	9.5346e-05	0.00011674	0.000120347	0.000118127	7.95528e-05	0.000119787	0.000119794	0.000118462	0.000118394	0.000119302	6.69599e-05	6.8865e-05	6.37734e-05	0.000111658	0.000112245	0.000110552	0.000119168	0.000118638	9.60435e-05	0.000119578	6.0139e-07	0.000120395	0.000120785	2.3761e-05	0.000120344	0.000115983	0.000116789	0.000117592	0.000118303	0.000116709	0.000117364
ARACHDt2: arachd[e] --> arachd[c]	0.00011644	0.000118743	9.5625e-05	0.000118005	8.17426e-05	0.000113714	0.000112393	5.32195e-05	0.000115276	9.37974e-05	9.28643e-05	0.000112835	0.000119243	0.000122355	7.84258e-05	0.000118577	0.000118722	0.000117689	0.000117744	0.000118388	6.80861e-05	6.97245e-05	6.56135e-05	0.000108266	0.000108492	0.000107032	0.000117638	0.000117048	9.39532e-05	0.000120752	6.20278e-07	0.00012006	0.000119231	2.45846e-05	0.000117943	0.000113434	0.000113732	0.000115108	0.000115539	0.000114001	0.000115094
ARACHDtr: arachd[c] --> arachd[r]	0.00011669	0.000119013	9.67803e-05	0.000118647	8.28532e-05	0.000114456	0.000113323	5.38011e-05	0.000115772	9.51003e-05	9.42702e-05	0.000113742	0.000118663	0.000121761	7.85652e-05	0.000118988	0.000119126	0.000118596	0.0001187	0.000118975	6.73538e-05	6.90807e-05	6.44733e-05	0.00010982	0.000109971	0.000108633	0.000118638	0.000118033	9.5168e-05	0.000120891	6.10019e-07	0.000120151	0.000119621	2.40855e-05	0.000118338	0.000113308	0.000114322	0.000115423	0.000115655	0.000114713	0.000115422
ARACHFATPc: arach[e] + atp[c] + coa[c] --> amp[c] + arachcoa[c] + ppi[c]	0.000118784	0.000120579	9.70338e-05	0.000120192	8.37165e-05	0.000116035	0.000114613	5.42628e-05	0.000117231	9.59006e-05	9.52457e-05	0.000116177	0.000121183	0.000118728	7.97705e-05	0.00012003	0.000120521	0.000118947	0.000118913	0.000119594	6.67949e-05	6.87066e-05	6.36359e-05	0.000111251	0.000111749	0.000110272	0.000119449	0.000118908	9.60328e-05	0.000119914	6.01382e-07	0.000120425	0.000121014	2.37486e-05	0.000119957	0.000115452	0.000115857	0.000117144	0.000117445	0.000116156	0.000116768
ARACHt: arach[e] --> arach[c]	0.000115635	0.000118062	9.60441e-05	0.000117444	8.19911e-05	0.000113272	0.000112117	5.3342e-05	0.000114705	9.41863e-05	9.32556e-05	0.000111827	0.000118013	0.0001234	7.7921e-05	0.000118197	0.000118303	0.000117964	0.000118116	0.000118377	6.80173e-05	6.96428e-05	6.5557e-05	0.000108439	0.000108468	0.000107139	0.000117754	0.000117122	9.42714e-05	0.00012118	6.20272e-07	0.000119961	0.000118722	2.45761e-05	0.000117329	0.000112357	0.000113075	0.000114467	0.000114601	0.000113598	0.000114625
ARD1_cho: dhmtp[c] + o2[c] --> 2kmb[c] + for[c] + 2.0 h[c]	0.000116287	0.00011778	9.73225e-05	0.000117192	8.36222e-05	0.000114555	0.000113531	5.4178e-05	0.000115831	9.55155e-05	9.49722e-05	0.000114087	0.000118135	0.000117801	7.75141e-05	0.000117387	0.000118588	0.000116579	0.000116449	0.000117136	6.67227e-05	6.86136e-05	6.35796e-05	0.000109219	0.000109935	0.000108731	0.000116921	0.00011647	9.57725e-05	0.000117908	6.01375e-07	0.000118681	0.00011868	2.37385e-05	0.000117356	0.000113238	0.000114391	0.000115491	0.000115375	0.000114679	0.00011539
ARGATB0tc: arg_L[e] + cl[e] + 2.0 na1[e] --> arg_L[c] + cl[c] + 2.0 na1[c]	0.000117231	0.00011948	9.68508e-05	0.000119044	8.27373e-05	0.000115076	0.000113827	5.37026e-05	0.00011634	9.48859e-05	9.39623e-05	0.000115247	0.000119297	0.000120472	7.89556e-05	0.000119075	0.000119742	0.000118614	0.000118636	0.000118989	6.7136e-05	6.88972e-05	6.40404e-05	0.000110185	0.000110325	0.000108957	0.000118841	0.000118232	9.48907e-05	0.000120368	6.05879e-07	0.000120231	0.000119965	2.38017e-05	0.000118537	0.000114003	0.000114941	0.000115985	0.000116313	0.000115295	0.000115974
ARGDCm: arg_L[m] + h[m] --> agm[m] + co2[m]	0.000115922	0.000117206	9.68026e-05	0.00011646	8.34533e-05	0.000114076	0.000112964	5.39134e-05	0.000115181	9.40515e-05	9.35859e-05	0.000117558	0.000118973	0.000121834	8.21783e-05	0.000118441	0.000119657	0.000116195	0.000115361	0.000116812	6.67193e-05	6.86077e-05	6.35745e-05	0.000107382	0.000107994	0.000106285	0.000115089	0.000114298	9.5388e-05	0.000116047	6.01374e-07	0.000119364	0.000117747	2.37364e-05	0.000116387	0.000112935	0.000114052	0.000116175	0.000116685	0.000114114	0.000114891
ARGLYSex: arg_L[e] + lys_L[c] --> arg_L[c] + lys_L[e]	0.000116443	0.000118848	9.63136e-05	0.000118343	8.2399e-05	0.000114153	0.000112968	5.36353e-05	0.000115586	9.4735e-05	9.38561e-05	0.000113586	0.000118785	0.000122031	7.84331e-05	0.000118808	0.000118889	0.000118314	0.000118437	0.00011876	6.76393e-05	6.9302e-05	6.48612e-05	0.000109257	0.000109418	0.000108055	0.000118365	0.000117731	9.47145e-05	0.000120951	6.13383e-07	0.000120118	0.000119437	2.4222e-05	0.000118077	0.000113187	0.000114095	0.000115274	0.000115601	0.000114432	0.000115287
ARGN: arg_L[c] + h2o[c] --> orn[c] + urea[c]	0.00011724	0.000117556	0.000100301	0.000117547	9.13687e-05	0.000115652	0.000114742	5.74167e-05	0.000116115	0.000101654	9.84732e-05	0.000114365	0.000117637	0.000117907	7.92672e-05	0.000117698	0.000118012	0.000116893	0.000117332	0.00011736	6.68305e-05	6.87914e-05	6.36408e-05	0.000111745	0.000112708	0.000111576	0.000119284	0.00011853	9.95031e-05	0.000120597	6.02924e-07	0.000120251	0.000119813	2.37853e-05	0.000119108	0.000116236	0.000116116	0.000114808	0.000114383	0.000116342	0.000115919
ARGNm: arg_L[m] + h2o[m] --> orn[m] + urea[m]	0.000117124	0.000116887	9.616e-05	0.000117123	8.0208e-05	0.000115699	0.000114892	5.35905e-05	0.000115843	9.46524e-05	9.5952e-05	0.000114321	0.00011745	0.000116564	7.81324e-05	0.000117513	0.000117852	0.000116429	0.000117261	0.000116828	6.68415e-05	6.88018e-05	6.36507e-05	0.000112188	0.000113687	0.000111847	0.000119687	0.000119055	9.55601e-05	0.000120962	6.03652e-07	0.00012025	0.000119726	2.38993e-05	0.000119225	0.000117053	0.000116474	0.000114103	0.000113592	0.000116703	0.000115782
ARGSL: argsuc[c] --> arg_L[c] + fum[c]	0.000113363	0.000113101	9.66843e-05	0.000112397	8.38228e-05	0.000111054	0.000110661	5.43619e-05	0.000112963	9.55339e-05	9.49323e-05	0.0001139	0.000115043	0.000117322	7.91587e-05	0.000113677	0.000114431	0.000118824	0.00011948	0.000119962	6.66313e-05	6.84967e-05	6.35543e-05	0.000106274	0.000107701	0.00010626	0.000112879	0.000111933	9.58537e-05	0.000116049	6.0137e-07	0.000121236	0.000115793	2.37252e-05	0.000113317	0.000113636	0.000111491	0.000112349	0.000111477	0.000112535	0.000112014
ARGSS: asp_L[c] + atp[c] + citr_L[c] --> amp[c] + argsuc[c] + h[c] + ppi[c]	0.000113363	0.000113101	9.66844e-05	0.000112397	8.38204e-05	0.000111054	0.000110661	5.43604e-05	0.000112963	9.55348e-05	9.49331e-05	0.000113893	0.000115043	0.000117322	7.91586e-05	0.000113677	0.000114428	0.000118824	0.00011948	0.000119962	6.66312e-05	6.84974e-05	6.35546e-05	0.000106274	0.000107701	0.00010626	0.000112879	0.000111933	9.58537e-05	0.000116049	6.0137e-07	0.000121236	0.000115793	2.37252e-05	0.000113317	0.000113629	0.000111491	0.000112349	0.000111477	0.000112535	0.000112014
ARGt4: arg_L[e] + na1[e] --> arg_L[c] + na1[c]	0.000116988	0.000119212	9.68534e-05	0.000118864	8.27483e-05	0.000114806	0.000113665	5.36954e-05	0.00011611	9.49608e-05	9.40431e-05	0.000114533	0.000119016	0.000120995	7.87494e-05	0.000119186	0.000119356	0.000118753	0.000118848	0.000119148	6.72128e-05	6.89621e-05	6.42109e-05	0.000110282	0.00011046	0.000109154	0.000118932	0.000118289	9.49045e-05	0.000120775	6.07065e-07	0.000120213	0.000119903	2.39036e-05	0.000118515	0.0001136	0.000114667	0.000115806	0.000116048	0.000115037	0.000115735
ARGt5r: arg_L[e] --> arg_L[c]	0.000116482	0.000118726	9.72721e-05	0.000118291	8.42469e-05	0.000114218	0.000113081	5.45049e-05	0.000115613	9.65491e-05	9.61717e-05	0.000113133	0.000118782	0.000121894	7.84115e-05	0.000118823	0.000118857	0.000118429	0.000118556	0.000118877	6.75725e-05	6.92592e-05	6.47879e-05	0.000109493	0.000109646	0.000108356	0.00011845	0.000117756	9.36438e-05	0.000120984	6.12526e-07	0.000120113	0.000119445	2.41728e-05	0.000118056	0.000113259	0.000114087	0.000115316	0.000115535	0.000114461	0.000115288
ARGtm: arg_L[c] + h[m] --> arg_L[m] + h[c]	0.000116916	0.00011813	9.44422e-05	0.000117863	8.17421e-05	0.00011382	0.00011212	5.2766e-05	0.000115111	9.2764e-05	9.5488e-05	0.000115017	0.000118302	0.000122569	8.02328e-05	0.000117637	0.000118804	0.000116164	0.0001165	0.000117315	6.72451e-05	6.88265e-05	6.4428e-05	0.000107955	0.000109551	0.000107279	0.000119379	0.000117864	9.41992e-05	0.000120933	6.08917e-07	0.000120812	0.000117788	2.43182e-05	0.000117018	0.000113154	0.000113083	0.000114671	0.000114228	0.000114311	0.000114309
ARS_cho: dkmpp[c] + h2o[c] --> dhmtp[c] + pi[c]	0.000114948	0.000116034	9.68719e-05	0.000115146	8.33156e-05	0.000113464	0.000112573	5.39836e-05	0.000114884	9.47613e-05	9.43411e-05	0.000113351	0.000116925	0.000115876	7.59392e-05	0.000115382	0.000117323	0.00011426	0.000113993	0.000114968	6.67164e-05	6.86062e-05	6.3574e-05	0.000107246	0.00010838	0.000107329	0.000114618	0.000114249	9.5223e-05	0.000115641	6.01375e-07	0.000117107	0.000117086	2.37398e-05	0.000115746	0.000112139	0.000113378	0.000114536	0.000114135	0.000113548	0.00011444
ARSA: h2o[l] + sgalside_cho[l] --> galside_cho[l] + h[l] + so4[l]	0.000117647	0.00011935	9.76724e-05	0.000119142	8.38582e-05	0.00011554	0.000114383	5.43351e-05	0.00011665	9.61858e-05	9.55225e-05	0.000114621	0.000118678	0.000119413	7.9135e-05	0.000119389	0.000119652	0.00011889	0.0001189	0.000119321	6.67673e-05	6.86679e-05	6.36268e-05	0.000111093	0.000111395	0.000110015	0.000119216	0.000118645	9.62436e-05	0.000120092	6.0138e-07	0.00012018	0.0001203	2.37456e-05	0.000118909	0.00011433	0.000115353	0.000116786	0.000116908	0.000115683	0.000116172
ASAH1: crm_cho[c] + h2o[c] --> Rtotal[c] + sphings[c]	0.000118052	0.000120076	9.7237e-05	0.000119098	8.35771e-05	0.000115511	0.000114267	5.41989e-05	0.000116455	9.56824e-05	9.493e-05	0.000116135	0.000120438	0.000117899	7.94947e-05	0.000119495	0.000119643	0.000118456	0.000118449	0.000119355	6.68051e-05	6.87215e-05	6.36473e-05	0.000110742	0.000111114	0.000109669	0.000119446	0.000118941	9.58017e-05	0.000119207	6.01384e-07	0.000120152	0.000120667	2.376e-05	0.000118974	0.000114783	0.000115246	0.000116336	0.000116814	0.000115443	0.000116087
ASCBOX: ascb_L[c] + 2.0 h[c] + 2.0 o2s[c] --> dhdascb[c] + 2.0 h2o2[c]	0.000118721	0.000122413	9.76134e-05	0.000124622	8.30145e-05	0.000115138	0.000114047	5.39747e-05	0.00011644	9.58139e-05	9.50069e-05	0.000115114	0.000120322	0.000118293	8.05818e-05	0.000120792	0.000120803	0.000124678	0.000124483	0.000127817	6.67305e-05	6.86204e-05	6.35841e-05	0.000110524	0.000110644	0.000109408	0.000121642	0.000122673	9.53868e-05	0.000119256	6.01374e-07	0.00012048	0.000125124	2.37373e-05	0.000118071	0.000113375	0.00011443	0.000116159	0.000116147	0.000115359	0.000116008
ASCBt: ascb_L[e] --> ascb_L[c]	0.000111508	0.00011237	9.4836e-05	0.000109494	8.17128e-05	0.00011299	0.000111553	5.3105e-05	0.000114432	9.32503e-05	9.20809e-05	0.000108836	0.000116503	0.000129248	7.54105e-05	0.00011301	0.000116189	0.000114669	0.000114396	0.000114794	6.92566e-05	7.08277e-05	6.78354e-05	0.000107581	0.000107975	0.000106254	0.000113011	0.000112993	9.34292e-05	0.000123123	6.40141e-07	0.000119549	0.000110686	2.5273e-05	0.00011769	0.000115637	0.000114391	0.000114428	0.000115405	0.000113519	0.000114722
ASCBt4: ascb_L[e] + na1[e] --> ascb_L[c] + na1[c]	0.000115761	0.000117804	9.64564e-05	0.000116697	8.27568e-05	0.000114492	0.000113292	5.37237e-05	0.000115839	9.48511e-05	9.39714e-05	0.000113647	0.000118474	0.000122507	7.79942e-05	0.000117794	0.000118567	0.00011757	0.000117609	0.00011798	6.758e-05	6.92666e-05	6.47804e-05	0.0001098	0.000110048	0.000108622	0.000117501	0.000117038	9.4909e-05	0.000121382	6.12786e-07	0.000120112	0.000117756	2.4221e-05	0.000118508	0.00011392	0.000114763	0.000115618	0.000116032	0.000114826	0.000115607
ASCBt5: ascb_L[e] + 2.0 na1[e] --> ascb_L[c] + 2.0 na1[c]	0.00011667	0.000118808	9.69261e-05	0.000118147	8.31327e-05	0.000114919	0.00011375	5.39367e-05	0.000116205	9.53457e-05	9.4544e-05	0.000114937	0.000118886	0.000121264	7.85519e-05	0.000118725	0.00011923	0.000118292	0.00011836	0.00011871	6.72098e-05	6.89591e-05	6.41928e-05	0.000110379	0.000110608	0.000109232	0.000118471	0.000117923	9.53889e-05	0.000120947	6.07093e-07	0.000120213	0.000119163	2.39203e-05	0.000118709	0.000113886	0.000114955	0.000115946	0.000116246	0.000115196	0.000115873
Asn_X_Ser/Thrtr: Asn_X_Ser/Thr[r] --> Asn_X_Ser/Thr[l]	0.000115568	0.000118285	9.62075e-05	0.000117885	8.21275e-05	0.000113438	0.000112344	5.34157e-05	0.000114888	9.44218e-05	9.34405e-05	0.000114407	0.000122026	0.000124505	7.79829e-05	0.000118264	0.000118393	0.00011818	0.000118404	0.000118523	6.77838e-05	6.93278e-05	6.50814e-05	0.000108691	0.000108486	0.000107301	0.000118096	0.000117356	9.44418e-05	0.00012153	6.18801e-07	0.000120053	0.00011879	2.45025e-05	0.000117387	0.000112381	0.000113363	0.000114917	0.000115062	0.000113749	0.0001146
ASNALANaEx: ala_L[c] + asn_L[e] + na1[e] --> ala_L[e] + asn_L[c] + na1[c]	0.000116967	0.000119264	9.67443e-05	0.000118897	8.23792e-05	0.000114823	0.000113672	5.38273e-05	0.000116122	9.51672e-05	9.42875e-05	0.000115013	0.000119019	0.000120969	7.87632e-05	0.00011919	0.000119395	0.000118701	0.000118789	0.00011909	6.72045e-05	6.89449e-05	6.41817e-05	0.000110274	0.000110444	0.000109143	0.000118908	0.000118296	9.51648e-05	0.000120732	6.06827e-07	0.000120217	0.000119904	2.38972e-05	0.000118541	0.000113503	0.000114683	0.000115801	0.000116107	0.000115056	0.000115754
ASNATB0tc: asn_L[e] + cl[e] + 2.0 na1[e] --> asn_L[c] + cl[c] + 2.0 na1[c]	0.000117189	0.00011944	9.66903e-05	0.000118953	8.25156e-05	0.000115043	0.000113759	5.36487e-05	0.000116276	9.47477e-05	9.37715e-05	0.000114961	0.000119316	0.000120527	7.89458e-05	0.000118961	0.000119735	0.000118492	0.000118495	0.000118878	6.72048e-05	6.89557e-05	6.41464e-05	0.000109992	0.000110093	0.000108712	0.000118702	0.000118087	9.42147e-05	0.00012028	6.07006e-07	0.000120213	0.000119881	2.38562e-05	0.000118436	0.000114104	0.000114915	0.000115914	0.000116268	0.000115223	0.000115928
ASNCYSNaEx: asn_L[e] + cys_L[c] + na1[e] --> asn_L[c] + cys_L[e] + na1[c]	0.000117029	0.000119294	9.68528e-05	0.00011892	8.29196e-05	0.000114809	0.000113646	5.38814e-05	0.000116118	9.52568e-05	9.44291e-05	0.000114955	0.000119034	0.000121022	7.87882e-05	0.000119205	0.000119415	0.000118731	0.000118826	0.000119135	6.72189e-05	6.89671e-05	6.42094e-05	0.000110227	0.00011042	0.00010909	0.000118931	0.000118313	9.51185e-05	0.000120762	6.07263e-07	0.000120225	0.000119935	2.3925e-05	0.000118541	0.000113614	0.000114705	0.000115816	0.000116089	0.000115052	0.000115753
ASNGLNNaEx: asn_L[e] + gln_L[c] + na1[e] --> asn_L[c] + gln_L[e] + na1[c]	0.000117035	0.000119303	9.6858e-05	0.000118929	8.28826e-05	0.000114835	0.000113661	5.38809e-05	0.000116138	9.52612e-05	9.44319e-05	0.000115016	0.000119044	0.000120985	7.87858e-05	0.000119237	0.000119421	0.000118692	0.000118779	0.0001191	6.7207e-05	6.89551e-05	6.419e-05	0.000110234	0.000110454	0.000109091	0.00011891	0.00011833	9.53927e-05	0.000120716	6.07029e-07	0.000120226	0.000119949	2.3911e-05	0.00011866	0.00011364	0.000114767	0.000115854	0.000116152	0.000115074	0.000115778
ASNN: asn_L[c] + h2o[c] --> asp_L[c] + nh4[c]	0.000118048	0.000118713	9.90598e-05	0.000119828	9.07079e-05	0.000104812	0.000106339	5.43214e-05	0.000117212	9.60709e-05	9.43863e-05	0.000116472	0.000120785	0.000117845	8.33986e-05	0.000116412	0.000118792	0.000119816	0.000119267	0.000125712	6.67623e-05	6.87685e-05	6.36088e-05	0.000114231	0.000121438	0.000116025	0.00011866	0.000123288	9.75756e-05	0.000122987	6.01385e-07	0.000120606	0.000118995	2.64006e-05	0.00011628	0.000114734	0.000116798	0.000118166	0.000119006	0.000118373	0.000118114
ASNNm: asn_L[m] + h2o[m] --> asp_L[m] + nh4[m]	0.000119342	0.000122867	9.605e-05	0.000120804	8.04288e-05	0.000131583	0.000126138	5.45192e-05	0.000117802	9.63582e-05	9.60255e-05	0.000119367	0.000121563	0.000114902	7.89132e-05	0.000121636	0.000123726	0.000113785	0.000113656	0.000110222	6.67946e-05	6.88894e-05	6.36324e-05	0.00010657	0.000103603	0.000104333	0.000116972	0.000112439	9.44841e-05	0.000110582	6.01396e-07	0.000120675	0.000122123	2.18386e-05	0.000122762	0.000119631	0.000116943	0.000115698	0.000118381	0.000114839	0.000116327
ASNPHELAT2tc: asn_L[e] + phe_L[c] --> asn_L[c] + phe_L[e]	0.000116519	0.000118886	9.62773e-05	0.00011839	8.22579e-05	0.000114223	0.000113025	5.36204e-05	0.000115644	9.47039e-05	9.37864e-05	0.000113649	0.000118823	0.000121921	7.84805e-05	0.000118832	0.000118944	0.000118328	0.000118442	0.000118774	6.75967e-05	6.92757e-05	6.48043e-05	0.000109305	0.000109492	0.000108095	0.000118401	0.000117776	9.44102e-05	0.000120903	6.12938e-07	0.000120129	0.000119479	2.42235e-05	0.000118117	0.000113277	0.000114151	0.000115327	0.000115656	0.000114498	0.000115337
ASNS1: asp_L[c] + atp[c] + gln_L[c] + h2o[c] --> amp[c] + asn_L[c] + glu_L[c] + h[c] + ppi[c]	0.000118502	0.000120278	9.75192e-05	0.000120962	8.38248e-05	0.000115898	0.000114753	5.26646e-05	0.000117014	9.54155e-05	9.54387e-05	0.000117366	0.000120706	0.000119068	7.95197e-05	0.000119764	0.000120223	0.000119146	0.00011915	0.00011956	6.6367e-05	6.86644e-05	6.33755e-05	0.000111396	0.000111995	0.000110669	0.000119648	0.000119053	9.60926e-05	0.000120148	5.95805e-07	0.000119731	0.00012074	2.37417e-05	0.000119524	0.000114878	0.000115689	0.000116941	0.000117221	0.000116026	0.000116695
ASNSERNaEx: asn_L[e] + na1[e] + ser_L[c] --> asn_L[c] + na1[c] + ser_L[e]	0.000117028	0.000119298	9.68684e-05	0.000118925	8.29621e-05	0.000114817	0.000113651	5.39232e-05	0.000116127	9.53432e-05	9.45709e-05	0.000114997	0.000119041	0.000121001	7.8785e-05	0.000119208	0.000119417	0.000118701	0.000118791	0.000119113	6.72139e-05	6.8961e-05	6.41995e-05	0.000110194	0.000110395	0.000109038	0.00011892	0.000118303	9.52514e-05	0.000120745	6.07132e-07	0.000120225	0.00011994	2.39176e-05	0.000118554	0.00011361	0.000114706	0.000115824	0.000116103	0.000115061	0.000115762
ASNt4: asn_L[e] + na1[e] --> asn_L[c] + na1[c]	0.00011688	0.000119088	9.66938e-05	0.000118717	8.25311e-05	0.000114669	0.000113534	5.36403e-05	0.000115989	9.48375e-05	9.38715e-05	0.000114098	0.000118966	0.000121204	7.86787e-05	0.000119097	0.000119234	0.000118672	0.000118775	0.00011909	6.73026e-05	6.90403e-05	6.43605e-05	0.00011015	0.000110306	0.000109049	0.000118809	0.000118161	9.42442e-05	0.000120817	6.08538e-07	0.000120189	0.000119795	2.39882e-05	0.000118398	0.000113539	0.000114529	0.000115685	0.000115925	0.000114895	0.000115625
ASNTHRNaEx: asn_L[e] + na1[e] + thr_L[c] --> asn_L[c] + na1[c] + thr_L[e]	0.000117017	0.000119293	9.68673e-05	0.000118918	8.29504e-05	0.000114818	0.000113651	5.39085e-05	0.000116128	9.53155e-05	9.44971e-05	0.000114979	0.000119038	0.000121001	7.87786e-05	0.000119201	0.000119408	0.000118698	0.000118787	0.000119106	6.72135e-05	6.89594e-05	6.41996e-05	0.0001102	0.000110401	0.000109048	0.000118913	0.000118299	9.52229e-05	0.000120738	6.07115e-07	0.000120223	0.00011993	2.39146e-05	0.000118554	0.000113604	0.00011471	0.000115823	0.000116103	0.000115063	0.000115764
ASNtm: asn_L[c] --> asn_L[m]	0.000119342	0.000122867	9.60499e-05	0.000120804	8.04259e-05	0.000131583	0.000126138	5.4517e-05	0.000117802	9.63582e-05	9.60259e-05	0.000119351	0.000121563	0.000114902	7.89132e-05	0.000121636	0.000123725	0.000113785	0.000113656	0.000110222	6.67947e-05	6.88903e-05	6.36354e-05	0.000106571	0.000103602	0.000104333	0.000116972	0.000112439	9.44841e-05	0.000110582	6.01396e-07	0.000120675	0.000122123	2.18386e-05	0.000122762	0.000119617	0.000116942	0.000115699	0.000118381	0.000114839	0.000116327
ASNtN1: asn_L[e] + h[c] + 2.0 na1[e] --> asn_L[c] + h[e] + 2.0 na1[c]	0.000117637	0.000119468	9.82627e-05	0.000119105	8.30742e-05	0.000114707	0.000113615	5.37016e-05	0.000115974	9.47376e-05	9.46538e-05	0.000114722	0.000119199	0.000121261	7.9196e-05	0.000119501	0.000119779	0.000119562	0.000119731	0.000119971	6.74063e-05	6.92285e-05	6.45028e-05	0.00011121	0.000110995	0.000110526	0.00011937	0.000118679	0.000101337	0.000121163	6.11786e-07	0.000120315	0.000120382	2.43207e-05	0.000118546	0.000114217	0.000114816	0.000115891	0.000115964	0.000114877	0.00011563
ASP1DC: asp_L[c] + h[c] --> ala_B[c] + co2[c]	0.000114605	0.000116205	9.73151e-05	0.000115707	8.369e-05	0.000112588	0.000111929	5.41748e-05	0.000114645	9.5794e-05	9.5103e-05	0.000113339	0.000116609	0.000113235	7.37334e-05	0.000116746	0.000115913	0.000115303	0.000115151	0.000114321	6.66064e-05	6.83423e-05	6.34837e-05	0.00135063	0.000953339	0.000244901	0.000114724	0.000114117	9.52873e-05	0.00018946	6.0146e-07	0.0021314	0.000126328	2.59012e-05	0.000116005	0.000112829	0.000113553	0.000113402	0.000112849	0.00011318	0.00011397
ASPCTr: asp_L[c] + cbp[c] --> cbasp[c] + h[c] + pi[c]	0.000114024	0.000115908	9.55239e-05	0.00011471	8.19359e-05	0.000111769	0.00011077	5.33273e-05	0.000113176	9.42231e-05	9.32083e-05	0.000111917	0.000117635	0.000120554	7.69297e-05	0.000116685	0.000116851	0.000115335	0.000114781	0.00011606	6.75686e-05	6.92521e-05	7.28421e-05	0.000106612	0.000107897	0.00010651	0.000115642	0.000113863	9.58736e-05	0.000118992	6.12786e-07	0.000121132	0.000118269	2.42227e-05	0.000114893	0.000110716	0.000111098	0.000112679	0.000111632	0.000111897	0.000112799
ASPDt6: asp_D[e] + h[e] + k[c] + 3.0 na1[e] --> asp_D[c] + h[c] + k[e] + 3.0 na1[c]	0.000117356	0.000119591	9.73299e-05	0.000119247	8.34431e-05	0.000115317	0.000114127	5.41117e-05	0.000116549	9.57532e-05	9.50211e-05	0.000116163	0.000119303	0.000120279	7.89787e-05	0.000119338	0.000119716	0.000118796	0.000118838	0.000119206	6.6949e-05	6.8759e-05	6.38358e-05	0.000110752	0.000110988	0.000109628	0.000119102	0.000118522	9.5812e-05	0.000120438	6.0354e-07	0.000120267	0.000120133	2.37438e-05	0.00011885	0.000114052	0.000115149	0.000116231	0.000116505	0.000115536	0.000116153
ASPDTDe: asp_D[c] --> asp_D[e]	0.00011642	0.000118944	9.61304e-05	0.000118409	8.21942e-05	0.000114063	0.000112852	5.34494e-05	0.000115537	9.43605e-05	9.34452e-05	0.000114692	0.000118816	0.000122144	7.84225e-05	0.000118803	0.000118908	0.000118263	0.000118391	0.000118722	6.7707e-05	6.93446e-05	6.49224e-05	0.0001091	0.000109257	0.000107888	0.000118329	0.000117682	9.44513e-05	0.000121008	6.13972e-07	0.000120124	0.000119433	2.42161e-05	0.000118062	0.000113126	0.000114037	0.000115238	0.00011562	0.000114368	0.000115252
ASPDxt: asp_D[x] --> asp_D[c]	0.000116588	0.000118922	9.6382e-05	0.00011843	8.24682e-05	0.000114253	0.000113059	5.35973e-05	0.000115668	9.46565e-05	9.37746e-05	0.000113749	0.000118847	0.000121867	7.85211e-05	0.00011887	0.000118995	0.000118376	0.000118491	0.000118826	6.75805e-05	6.92674e-05	6.47811e-05	0.00010938	0.000109556	0.000108183	0.000118448	0.000117825	9.47408e-05	0.000120909	6.12786e-07	0.00012014	0.000119534	2.4221e-05	0.000118146	0.000113301	0.000114183	0.000115358	0.000115686	0.000114526	0.000115359
ASPGLUm: asp_L[m] + glu_L[c] + h[c] --> asp_L[c] + glu_L[m] + h[m]	0.000113257	0.000104087	0.000109806	0.000110435	0.00142314	0.000110494	0.000109779	8.05646e-05	0.000111645	0.000160798	0.00026653	0.000107573	0.000114358	0.000112662	8.06752e-05	0.000124879	0.000103042	0.000122974	0.000126068	0.00012426	7.86125e-05	7.69076e-05	0.000101643	0.000152227	0.000154825	0.000124413	0.000118024	0.000120878	0.000103511	0.000132854	2.37163e-06	0.000348514	0.000114866	3.07012e-05	0.000119344	9.98992e-05	0.000110706	0.00010637	0.000107384	0.000115032	0.000107773
ASPNATm: accoa[m] + asp_L[m] --> Nacasp[m] + coa[m] + h[m]	0.000119191	0.000118725	9.68915e-05	0.000118491	7.0157e-05	0.000115359	0.000114028	5.40643e-05	0.00011649	9.53916e-05	9.45908e-05	0.000116865	0.000121001	0.000116078	7.92624e-05	0.000119157	0.000119999	0.000118091	0.000117997	0.000118672	6.67767e-05	6.87339e-05	6.3621e-05	0.000115569	0.000114291	0.000113883	0.000118749	0.000118627	9.56017e-05	0.000117261	6.01406e-07	0.000121284	0.00012075	2.37849e-05	0.000120028	0.00011546	0.000116284	0.000116583	0.000116746	0.000116373	0.000116013
ASPOX: asp_L[c] + h2o[c] + o2[c] --> h2o2[c] + nh4[c] + oaa[c]	0.000115803	0.000118777	9.74994e-05	0.000118035	8.35679e-05	0.000114804	0.000113712	5.40427e-05	0.000116228	9.49827e-05	9.3884e-05	0.000115238	0.000119093	0.000117027	7.60002e-05	0.000116717	0.00011936	0.00010751	0.000109114	0.00010859	6.67271e-05	6.86166e-05	6.35811e-05	0.000109866	0.000109975	0.000108676	0.00011464	0.000109041	8.92342e-05	0.000118222	6.01374e-07	0.000120834	0.000121013	2.37372e-05	0.000117661	0.000113308	0.000114189	0.000115987	0.000115868	0.000115208	0.000115857
ASPPROASCT1: asp_L[e] + na1[e] + pro_L[c] --> asp_L[c] + na1[c] + pro_L[e]	0.000117242	0.000119418	9.67144e-05	0.000119092	8.27634e-05	0.000115157	0.000113989	5.3865e-05	0.000116403	9.52275e-05	9.44193e-05	0.000115186	0.000119152	0.000120572	7.89142e-05	0.000119298	0.000119593	0.000118786	0.00011885	0.000119191	6.70422e-05	6.8836e-05	6.39725e-05	0.000110592	0.000110767	0.000109395	0.000119048	0.000118467	9.57135e-05	0.000120571	6.05066e-07	0.000120259	0.000120082	2.38504e-05	0.000118737	0.000113837	0.000114957	0.000116036	0.000116306	0.000115329	0.000115969
ASPt6: asp_L[e] + h[e] + k[c] + 3.0 na1[e] --> asp_L[c] + h[c] + k[e] + 3.0 na1[c]	0.000117381	0.000119572	9.71683e-05	0.000119244	8.31928e-05	0.000115373	0.000114183	5.4002e-05	0.000116591	9.55575e-05	9.48002e-05	0.00011598	0.000119306	0.000120246	7.89929e-05	0.000119342	0.000119722	0.000118813	0.000118854	0.000119224	6.69325e-05	6.87506e-05	6.38214e-05	0.00011082	0.000111034	0.000109671	0.000119115	0.00011854	9.58409e-05	0.000120422	6.03441e-07	0.000120269	0.000120144	2.37487e-05	0.000118862	0.000114081	0.000115165	0.000116241	0.000116511	0.000115553	0.000116161
ASPTA: akg[c] + asp_L[c] --> glu_L[c] + oaa[c]	0.000127661	0.000125786	9.38874e-05	0.000125945	8.31846e-05	0.000126251	0.000127444	5.39666e-05	0.000116805	9.54474e-05	9.46713e-05	0.000115895	0.000127002	0.000122995	9.45875e-05	0.000139116	0.000124056	0.00013329	0.000139591	0.00013679	6.94675e-05	7.37074e-05	6.54256e-05	0.000108258	0.000107356	0.000107812	0.000133744	0.000156113	9.55143e-05	0.000120536	6.09714e-07	9.2952e-05	0.000123478	4.17733e-05	0.000148097	0.000114411	0.000143131	0.000110984	0.000116889	0.000113342	0.00011284
ASPTAm: akg[m] + asp_L[m] --> glu_L[m] + oaa[m]	0.000119866	0.000135487	9.41355e-05	0.000124948	8.31089e-05	0.000133412	0.000128135	4.64684e-05	0.000118631	7.93998e-05	9.3299e-05	0.000123609	0.00012328	0.000125233	7.97044e-05	0.000116468	0.000136171	0.000112897	0.000112868	0.000112549	6.28862e-05	6.25083e-05	5.59484e-05	0.000105697	9.75864e-05	0.000100596	0.000122067	0.000121165	9.43919e-05	0.000116339	4.84916e-07	0.000112959	0.00012722	1.45992e-05	0.000117941	0.000138401	0.000120894	0.00011728	0.000120143	0.000114212	0.000117195
ASPte: asp_L[c] --> asp_L[e]	0.000115775	0.000118667	9.69462e-05	0.000118026	8.3144e-05	0.000113463	0.00011225	5.39213e-05	0.000115035	9.53127e-05	9.45265e-05	0.00011482	0.000118473	0.000123387	7.8037e-05	0.000118548	0.000118466	0.00011794	0.000118139	0.00011843	6.82425e-05	6.97135e-05	6.56008e-05	0.000109577	0.000108074	0.000106689	0.000117901	0.000117185	9.39531e-05	0.000121516	6.20285e-07	0.000120055	0.000119039	2.44005e-05	0.000117601	0.000112306	0.000113285	0.000114567	0.000115072	0.000113571	0.000114636
ATP1ter: adp[r] + atp[c] --> adp[c] + atp[r]	0.00011979	0.000121337	9.48491e-05	0.000119549	8.15388e-05	0.000117444	0.000115169	5.2936e-05	0.00011957	9.31884e-05	9.27005e-05	0.000119534	0.000125372	0.000115054	8.03686e-05	0.000119311	0.000120221	0.000115568	0.000114787	0.000117033	6.79412e-05	6.96529e-05	6.50828e-05	0.000109424	0.000110627	0.000108569	0.000117427	0.000117329	9.34575e-05	0.000116978	6.12805e-07	0.000120254	0.000121518	2.42569e-05	0.000119022	0.00011904	0.000117769	0.000122571	0.000125685	0.000118404	0.000119571
ATP2ter: amp[r] + atp[c] --> amp[c] + atp[r]	0.000116588	0.000118923	9.6381e-05	0.000118431	8.24663e-05	0.000114253	0.000113059	5.35965e-05	0.000115668	9.46573e-05	9.3775e-05	0.000113737	0.000118846	0.000121866	7.8521e-05	0.00011887	0.000118999	0.000118375	0.000118491	0.000118826	6.75806e-05	6.92676e-05	6.47824e-05	0.000109378	0.000109552	0.00010818	0.000118448	0.000117825	9.47407e-05	0.000120908	6.12786e-07	0.00012014	0.000119534	2.42211e-05	0.000118146	0.000113293	0.000114183	0.000115356	0.000115686	0.000114527	0.000115357
ATPasel: atp[c] + h2o[c] + 3.0 h[c] --> adp[c] + 4.0 h[l] + pi[c]	0.000117636	0.000119501	9.77556e-05	0.000119254	8.39139e-05	0.000115623	0.000114465	5.4364e-05	0.000116745	9.62659e-05	9.56012e-05	0.000114784	0.00011922	0.000119706	7.91377e-05	0.000119427	0.000119799	0.000118963	0.00011898	0.000119363	6.67393e-05	6.86323e-05	6.36047e-05	0.000111215	0.000111489	0.000110123	0.000119285	0.00011874	9.631e-05	0.000120219	6.01378e-07	0.000120254	0.000120296	2.37402e-05	0.000118971	0.000114341	0.000115397	0.000116597	0.000116713	0.000115783	0.000116296
ATPH1e: atp[e] + 2.0 h2o[e] --> amp[e] + 2.0 h[e] + 2.0 pi[e]	0.000118117	0.000119937	9.76088e-05	0.000119657	8.38102e-05	0.000115804	0.000114566	5.43184e-05	0.000117027	9.60871e-05	9.53989e-05	0.000115803	0.000120045	0.000119086	7.94452e-05	0.00011973	0.000120266	0.000118822	0.000118721	0.000119387	6.67627e-05	6.8671e-05	6.36107e-05	0.000111131	0.000111488	0.000110087	0.000119083	0.000118567	9.61447e-05	0.000119843	6.01379e-07	0.000120449	0.000120707	2.37449e-05	0.000119374	0.000114712	0.000115606	0.000116763	0.000117051	0.000115996	0.000116582
ATPH2e: adp[e] + h2o[e] --> amp[e] + h[e] + pi[e]	0.000117657	0.00011958	9.77772e-05	0.000119311	8.39317e-05	0.000115666	0.000114505	5.43736e-05	0.000116794	9.62805e-05	9.56123e-05	0.000114858	0.000119369	0.000119791	7.91557e-05	0.000119462	0.000119882	0.000118993	0.000119012	0.000119388	6.67288e-05	6.86182e-05	6.35822e-05	0.000111265	0.000111535	0.00011017	0.000119319	0.000118778	9.63282e-05	0.000120265	6.01374e-07	0.000120298	0.000120318	2.37372e-05	0.000119012	0.000114366	0.000115423	0.00011646	0.000116642	0.000115832	0.000116355
ATPS4m: adp[m] + 4.0 h[im][c] + pi[m] --> atp[m] + h2o[m] + 3.0 h[m]	0.000699042	0.00460778	0.0158787	0.00307752	0.000312386	0.00409406	0.00446034	0.000734117	0.00566718	0.00129722	0.000159302	0.00706889	0.00375626	2.04164e-05	0.000160456	0.000279552	0.00505037	0.000342786	0.000340771	8.98683e-05	0.408212	0.394273	0.44257	0.00396302	0.00217606	0.00331081	0.000191748	0.000173694	0.000358437	6.75369e-05	0.416464	4.43042e-05	0.000467279	0.417727	0.00206634	0.000837921	0.00240936	0.00662996	0.0038368	0.00530545	0.00655369
ATPtm: adp[c] + atp[m] --> adp[m] + atp[c]	5.41527e-05	8.47931e-05	0.00233126	0.000102309	0.000495737	8.2445e-05	0.000103207	0.000110789	9.46082e-05	0.00309911	0.000313054	7.5948e-05	5.58053e-05	2.72674e-05	3.99903e-05	0.000107376	0.000277789	0.000408888	0.000431444	0.000117857	0.000125219	0.000132226	5.38258e-05	6.28235e-05	5.39758e-05	6.23097e-05	0.000257261	0.000154534	0.000249094	0.000133188	1.92358e-07	4.35586e-05	9.90434e-05	2.37792e-05	4.17198e-05	5.78314e-05	0.000105619	5.09812e-05	6.81452e-05	8.36228e-05	5.70333e-05
ATPtn: atp[c] --> atp[n]	0.000118363	0.000119909	9.54386e-05	0.000119129	8.20069e-05	0.000115017	0.000113426	5.33799e-05	0.000116486	9.39613e-05	9.30678e-05	0.000116571	0.000121399	0.000119577	7.94756e-05	0.000119646	0.000119671	0.00011772	0.000117793	0.000118857	6.77054e-05	6.94379e-05	6.48853e-05	0.000109232	0.000109866	0.000108226	0.000118244	0.000117666	9.41148e-05	0.000120046	6.12799e-07	0.000120329	0.000120543	2.42449e-05	0.000119805	0.000115294	0.000115289	0.000116474	0.000117264	0.000115129	0.000116069
ATPtx: atp[c] --> atp[x]	0.000116839	0.000120111	9.5199e-05	0.00011917	8.14099e-05	0.000112712	0.000111334	5.30476e-05	0.00011441	9.34908e-05	9.24019e-05	0.000116727	0.000122403	0.000117087	7.7506e-05	0.000117264	0.000120999	0.000117578	0.000117587	0.000118371	6.78904e-05	6.96642e-05	6.50279e-05	0.000106967	0.000107299	0.000105912	0.000117976	0.000116891	9.34969e-05	0.000119963	6.12817e-07	0.000123768	0.000118645	2.42711e-05	0.000116456	0.000112487	0.000112475	0.000113983	0.000114108	0.000112921	0.000113951
AVITE1t: avite1[e] --> avite1[c]	0.00011932	0.000120905	9.70265e-05	0.000120407	8.33933e-05	0.000116101	0.000114638	5.41057e-05	0.000117369	9.55799e-05	9.50412e-05	0.000118178	0.000121881	0.000117127	8.01154e-05	0.000120349	0.00012071	0.000118158	0.000117909	0.000119284	6.69429e-05	6.88516e-05	6.37557e-05	0.000110776	0.000111439	0.000109791	0.000118781	0.000118395	9.56571e-05	0.000119095	6.01389e-07	0.000120508	0.000121568	2.37598e-05	0.000120307	0.000115877	0.000116056	0.000117553	0.00011811	0.000116196	0.000117106
B_MANNASEly: h2o[l] + mn[l] --> acgam[l] + man[l]	0.000119287	0.000120641	9.71441e-05	0.000120103	8.36986e-05	0.00011645	0.000115012	5.42195e-05	0.000117766	9.55337e-05	9.49205e-05	0.000113446	0.000114697	0.000117518	8.00492e-05	0.000120672	0.000121105	0.000119308	0.000119141	0.000119909	6.70058e-05	6.91208e-05	6.40319e-05	0.000111328	0.000112602	0.000110824	0.000119809	0.000119328	9.57473e-05	0.000120055	6.01409e-07	0.000121045	0.000121713	2.37674e-05	0.000120225	0.000115055	0.000116497	0.000116387	0.000117537	0.000116612	0.000117226
B3GALT3g: thcrm_cho[g] + udpacgal[g] --> gbside_cho[g] + h[g] + udp[g]	0.000117512	0.000119479	9.76721e-05	0.000119168	8.38086e-05	0.000115508	0.000114305	5.43477e-05	0.00011666	9.60523e-05	9.53005e-05	0.00011481	0.000119295	0.00011937	7.90965e-05	0.000119155	0.000119804	0.00011839	0.00011837	0.00011883	6.67287e-05	6.86182e-05	6.35825e-05	0.000110794	0.000111241	0.000109775	0.000118907	0.000118354	9.60588e-05	0.00011968	6.01374e-07	0.000120198	0.0001201	2.37372e-05	0.000118813	0.000114172	0.00011525	0.000116057	0.000116342	0.00011562	0.000116095
B3GALT41g: ga2_cho[g] + udpgal[g] --> ga1_cho[g] + h[g] + udp[g]	0.00011761	0.000119548	9.77407e-05	0.000119264	8.39014e-05	0.000115615	0.00011444	5.43674e-05	0.000116751	9.62166e-05	9.55305e-05	0.000114846	0.000119346	0.000119643	7.9142e-05	0.000119359	0.000119861	0.000118788	0.000118794	0.000119197	6.67289e-05	6.86191e-05	6.35828e-05	0.000111104	0.000111437	0.000110044	0.000119179	0.000118633	9.62505e-05	0.000120055	6.01374e-07	0.000120273	0.000120245	2.37372e-05	0.000118946	0.000114301	0.000115368	0.000116331	0.000116545	0.000115763	0.000116272
B3GALT42g: gm2_cho[g] + udpgal[g] --> gm1_cho[g] + h[g] + udp[g]	0.000117623	0.000119557	9.7749e-05	0.000119277	8.39116e-05	0.000115629	0.000114458	5.43694e-05	0.000116763	9.62334e-05	9.55543e-05	0.000114848	0.000119353	0.000119682	7.91463e-05	0.000119387	0.000119867	0.000118843	0.000118854	0.000119249	6.67289e-05	6.86191e-05	6.35828e-05	0.000111146	0.000111462	0.000110077	0.000119218	0.000118673	9.6273e-05	0.000120111	6.01374e-07	0.000120281	0.000120265	2.37372e-05	0.000118964	0.000114316	0.000115384	0.00011637	0.000116572	0.000115782	0.000116296
B3GALT43g: gd2_cho[g] + udpgal[g] --> gd1b_cho[g] + h[g] + udp[g]	0.000117619	0.000119554	9.7746e-05	0.000119273	8.39083e-05	0.000115625	0.000114453	5.4369e-05	0.000116759	9.62319e-05	9.55505e-05	0.000114848	0.00011935	0.000119668	7.91457e-05	0.000119377	0.000119866	0.000118825	0.000118834	0.000119231	6.67289e-05	6.8619e-05	6.35828e-05	0.000111131	0.000111452	0.000110067	0.000119205	0.000118659	9.62684e-05	0.000120089	6.01374e-07	0.00012028	0.000120259	2.37372e-05	0.000118958	0.00011431	0.000115379	0.00011636	0.000116565	0.000115777	0.000116289
B3GALT44g: gt2_cho[g] + udpgal[g] --> gt1c_cho[g] + h[g] + udp[g]	0.000117614	0.000119552	9.77424e-05	0.000119269	8.39061e-05	0.00011562	0.000114448	5.43689e-05	0.000116755	9.62294e-05	9.55478e-05	0.000114847	0.000119348	0.000119652	7.91453e-05	0.000119367	0.000119865	0.000118805	0.000118813	0.000119212	6.67289e-05	6.8619e-05	6.35827e-05	0.000111116	0.000111443	0.000110057	0.000119191	0.000118644	9.6265e-05	0.000120064	6.01374e-07	0.000120279	0.000120252	2.37372e-05	0.000118952	0.000114303	0.000115375	0.000116351	0.000116557	0.000115771	0.000116283
B3GALT5g: gbside_cho[g] + udpgal[g] --> galgbside_cho[g] + h[g] + udp[g]	0.000117562	0.000119514	9.77089e-05	0.000119217	8.38602e-05	0.000115563	0.000114376	5.43586e-05	0.000116707	9.6162e-05	9.54525e-05	0.000114834	0.000119319	0.000119516	7.91193e-05	0.000119261	0.000119833	0.000118606	0.000118599	0.000119028	6.67286e-05	6.86194e-05	6.35828e-05	0.000110963	0.000111341	0.000109922	0.000119049	0.0001185	9.61818e-05	0.000119883	6.01374e-07	0.000120235	0.000120175	2.37372e-05	0.000118882	0.000114241	0.000115312	0.000116206	0.000116448	0.000115695	0.000116189
B3GALTg: acglcgalgluside_cho[g] + udpgal[g] --> galacglcgalgluside_cho[g] + h[g] + udp[g]	0.000117531	0.000119492	9.76846e-05	0.000119185	8.38252e-05	0.000115528	0.00011433	5.43497e-05	0.000116677	9.608e-05	9.53582e-05	0.000114812	0.000119305	0.000119425	7.9098e-05	0.000119195	0.000119812	0.00011847	0.000118457	0.000118904	6.67283e-05	6.86191e-05	6.35827e-05	0.000110863	0.000111286	0.000109833	0.000118956	0.000118404	9.61089e-05	0.000119757	6.01374e-07	0.000120202	0.000120127	2.37372e-05	0.000118839	0.000114203	0.000115271	0.000116114	0.00011638	0.000115647	0.000116131
B3GNT11g: gal14acglcgalgluside_cho[g] + uacgam[g] --> acglcgal14acglcgalgluside_cho[g] + h[g] + udp[g]	0.00011747	0.000119447	9.76598e-05	0.000119126	8.37914e-05	0.000115466	0.000114257	5.43421e-05	0.000116623	9.60931e-05	9.53431e-05	0.000114796	0.000119271	0.000119265	7.90842e-05	0.000119073	0.000119777	0.000118255	0.000118223	0.000118699	6.67289e-05	6.86183e-05	6.35826e-05	0.000110717	0.000111181	0.000109713	0.000118786	0.000118231	9.60764e-05	0.000119542	6.01374e-07	0.00012017	0.000120042	2.37372e-05	0.000118759	0.000114132	0.000115205	0.000115987	0.00011627	0.000115567	0.000116041
B3GNT12g: galacglcgal14acglcgalgluside_cho[g] + uacgam[g] --> acglc13galacglcgal14acglcgalgluside_cho[g] + h[g] + udp[g]	0.000117622	0.000119555	9.77523e-05	0.000119276	8.39056e-05	0.000115628	0.000114457	5.43675e-05	0.000116762	9.62429e-05	9.55614e-05	0.000114847	0.000119351	0.000119688	7.91422e-05	0.000119387	0.000119866	0.00011885	0.00011886	0.000119255	6.67292e-05	6.86186e-05	6.35828e-05	0.000111156	0.000111464	0.000110083	0.000119216	0.000118671	9.62817e-05	0.000120124	6.01374e-07	0.000120273	0.000120265	2.37372e-05	0.000118963	0.000114312	0.000115382	0.000116371	0.000116571	0.000115781	0.000116295
B3GNT310g: acglcgalgluside_cho[g] + udpgal[g] --> gal14acglcgalgluside_cho[g] + h[g] + udp[g]	0.000117346	0.00011936	9.75746e-05	0.000119003	8.36909e-05	0.000115332	0.000114088	5.43192e-05	0.000116509	9.5914e-05	9.51106e-05	0.000114722	0.000119209	0.00011891	7.90324e-05	0.000118813	0.000119708	0.000117753	0.000117687	0.000118231	6.67282e-05	6.86188e-05	6.35824e-05	0.000110333	0.000110948	0.000109392	0.000118432	0.000117869	9.58701e-05	0.00011905	6.01374e-07	0.000120081	0.000119858	2.37373e-05	0.00011859	0.000113993	0.000115058	0.000115651	0.000116018	0.000115388	0.000115823
B3GNT311g: acgalfuc12gal14acglcgalgluside_cho[g] + udpgal[g] --> galacgalfuc12gal14acglcgalgluside_cho[g] + h[g] + udp[g]	0.000117624	0.000119557	9.77495e-05	0.000119277	8.39106e-05	0.00011563	0.000114459	5.4369e-05	0.000116763	9.62346e-05	9.55594e-05	0.000114848	0.000119352	0.000119692	7.91442e-05	0.000119391	0.000119868	0.000118855	0.000118868	0.000119262	6.67287e-05	6.86192e-05	6.35829e-05	0.000111156	0.000111464	0.000110084	0.000119224	0.000118678	9.62816e-05	0.000120129	6.01374e-07	0.000120277	0.000120267	2.37372e-05	0.000118965	0.000114314	0.000115384	0.000116375	0.000116574	0.000115783	0.000116298
B3GNT312g: acglcgal14acglcgalgluside_cho[g] + udpgal[g] --> galacglcgal14acglcgalgluside_cho[g] + h[g] + udp[g]	0.00011747	0.000119448	9.76555e-05	0.000119127	8.37936e-05	0.000115466	0.000114257	5.43432e-05	0.000116623	9.60848e-05	9.53391e-05	0.000114805	0.000119271	0.000119264	7.90843e-05	0.000119073	0.00011978	0.000118255	0.000118224	0.0001187	6.67284e-05	6.8619e-05	6.35826e-05	0.00011071	0.000111174	0.000109711	0.000118788	0.000118231	9.6076e-05	0.000119541	6.01374e-07	0.00012017	0.000120042	2.37372e-05	0.000118758	0.000114125	0.000115206	0.000115989	0.000116271	0.000115567	0.000116041
B3GNT313g: acgalfucgalacglcgal14acglcgalgluside_cho[g] + udpgal[g] --> galacgalfucgalacglcgal14acglcgalgluside_cho[g] + h[g] + udp[g]	0.000117626	0.000119559	9.77523e-05	0.00011928	8.39138e-05	0.000115633	0.000114463	5.43696e-05	0.000116766	9.62427e-05	9.55691e-05	0.000114849	0.000119353	0.000119701	7.9146e-05	0.000119396	0.000119869	0.000118868	0.000118882	0.000119274	6.67287e-05	6.86192e-05	6.35829e-05	0.000111167	0.000111471	0.000110094	0.000119231	0.000118686	9.62896e-05	0.000120141	6.01374e-07	0.00012028	0.000120271	2.37372e-05	0.000118969	0.000114319	0.000115388	0.000116385	0.00011658	0.000115788	0.000116304
B3GNT314g: acglcgalacglcgal14acglcgalgluside_cho[g] + udpgal[g] --> galacglcgalacglcgal14acglcgalgluside_cho[g] + h[g] + udp[g]	0.00011763	0.000119561	9.77554e-05	0.000119283	8.39133e-05	0.000115636	0.000114468	5.43692e-05	0.000116769	9.62474e-05	9.55728e-05	0.00011485	0.000119355	0.000119712	7.91446e-05	0.000119404	0.00011987	0.000118884	0.000118897	0.000119288	6.67286e-05	6.86195e-05	6.35829e-05	0.000111179	0.000111479	0.000110102	0.000119241	0.000118696	9.62938e-05	0.000120157	6.01374e-07	0.000120278	0.000120277	2.37372e-05	0.000118974	0.000114324	0.000115391	0.000116393	0.000116587	0.000115793	0.000116309
B3GNT315g: acglc13galacglcgal14acglcgalgluside_cho[g] + udpgal[g] --> galacglc13galacglcgal14acglcgalgluside_cho[g] + h[g] + udp[g]	0.000117622	0.000119556	9.77491e-05	0.000119276	8.39078e-05	0.000115628	0.000114457	5.43682e-05	0.000116762	9.62355e-05	9.55583e-05	0.000114848	0.000119351	0.000119688	7.91422e-05	0.000119387	0.000119867	0.000118849	0.000118861	0.000119256	6.67287e-05	6.86193e-05	6.35829e-05	0.000111152	0.000111462	0.000110082	0.000119218	0.000118671	9.62812e-05	0.000120123	6.01374e-07	0.000120274	0.000120265	2.37372e-05	0.000118963	0.000114311	0.000115382	0.000116372	0.000116571	0.000115781	0.000116295
B3GNT34g: galgbside_cho[g] + uacgam[g] --> acglcgalgbside_cho[g] + h[g] + udp[g]	0.000117633	0.000119564	9.7759e-05	0.000119287	8.39143e-05	0.00011564	0.000114472	5.43694e-05	0.000116772	9.62496e-05	9.55745e-05	0.000114851	0.000119357	0.000119724	7.91461e-05	0.000119412	0.000119871	0.000118898	0.000118912	0.000119301	6.67291e-05	6.86188e-05	6.35829e-05	0.000111189	0.000111485	0.000110108	0.000119253	0.00011871	9.62941e-05	0.000120173	6.01374e-07	0.000120281	0.000120282	2.37372e-05	0.000118979	0.00011433	0.000115395	0.000116398	0.000116593	0.000115797	0.000116314
B3GNT35g: acglcgalgbside_cho[g] + udpgal[g] --> galacglcgalgbside_cho[g] + h[g] + udp[g]	0.000117634	0.000119564	9.77573e-05	0.000119287	8.39154e-05	0.00011564	0.000114472	5.43698e-05	0.000116772	9.6246e-05	9.55729e-05	0.000114852	0.000119357	0.000119723	7.91462e-05	0.000119412	0.000119872	0.000118898	0.000118913	0.000119301	6.6729e-05	6.86194e-05	6.35829e-05	0.000111187	0.000111484	0.000110107	0.000119254	0.00011871	9.62938e-05	0.000120173	6.01374e-07	0.000120281	0.000120282	2.37372e-05	0.000118979	0.000114328	0.000115395	0.000116399	0.000116593	0.000115797	0.000116314
B3GNT37g: gm2a_cho[g] + udpgal[g] --> gm1a_cho[g] + h[g] + udp[g]	0.000117628	0.00011956	9.77518e-05	0.000119282	8.39125e-05	0.000115634	0.000114464	5.43695e-05	0.000116767	9.62345e-05	9.55565e-05	0.00011485	0.000119355	0.0001197	7.91464e-05	0.000119398	0.000119869	0.000118865	0.000118878	0.000119271	6.6729e-05	6.86191e-05	6.35828e-05	0.000111161	0.00011147	0.000110087	0.000119234	0.000118689	9.6277e-05	0.000120137	6.01374e-07	0.000120282	0.000120272	2.37372e-05	0.00011897	0.00011432	0.000115388	0.00011638	0.00011658	0.000115788	0.000116303
B3GNT38g: galside_cho[g] + udpgal[g] --> digalside_cho[g] + h[g] + udp[g]	0.000117992	0.000119726	9.75795e-05	0.000119427	8.37817e-05	0.000115718	0.000114496	5.43007e-05	0.000116872	9.60507e-05	9.53507e-05	0.000114185	0.000118048	0.0001191	7.93527e-05	0.000119656	0.000120107	0.000118926	0.000118914	0.000119413	6.68075e-05	6.88788e-05	6.53245e-05	0.000111177	0.000111702	0.000110127	0.000119314	0.000118766	9.61214e-05	0.000120076	6.01379e-07	0.00012038	0.000120586	2.37444e-05	0.000119222	0.000114591	0.000115517	0.000116543	0.000116847	0.000115863	0.000116419
B3GNT39g: gluside_cho[g] + udpgal[g] --> galgluside_cho[g] + h[g] + udp[g]	0.000116817	0.00011899	9.72104e-05	0.000118475	8.32708e-05	0.000114757	0.000113371	5.42264e-05	0.000116019	9.51641e-05	9.41069e-05	0.000114543	0.00011895	0.000117359	7.88223e-05	0.000117691	0.00011941	0.000115588	0.000115373	0.000116201	6.67279e-05	6.86199e-05	6.35811e-05	0.000108678	0.000109975	0.000108027	0.000116908	0.000116317	9.49651e-05	0.000116885	6.01374e-07	0.000119728	0.00011906	2.37374e-05	0.000117867	0.000113407	0.000114427	0.000114202	0.000114945	0.000114624	0.000114891
B3GNT51g: galgluside_cho[g] + uacgam[g] --> acglcgalgluside_cho[g] + h[g] + udp[g]	0.000117221	0.000119271	9.74859e-05	0.000118877	8.35841e-05	0.000115194	0.000113915	5.42948e-05	0.000116392	9.5718e-05	9.4861e-05	0.000114669	0.000119146	0.00011855	7.89749e-05	0.000118548	0.000119635	0.000117241	0.000117143	0.000117755	6.67279e-05	6.86183e-05	6.35821e-05	0.000109943	0.000110711	0.000109063	0.000118073	0.000117501	9.56531e-05	0.000118553	6.01374e-07	0.000119985	0.000119669	2.37373e-05	0.000118419	0.000113844	0.000114906	0.000115307	0.000115759	0.000115205	0.0001156
CCGTx: cholcoa[x] + gly[x] --> coa[x] + gchola[x]	0.000119216	0.000119831	9.71655e-05	0.000120829	8.20494e-05	0.000116536	0.000115104	5.33775e-05	0.000118106	9.52014e-05	9.42795e-05	0.000114683	0.000119243	0.000119265	7.9482e-05	0.000121481	0.00011997	0.000120012	0.000120466	0.00012215	6.72853e-05	6.90186e-05	6.43193e-05	0.000111246	0.000111693	0.000109981	0.000122341	0.000120428	9.53404e-05	0.00011969	6.05997e-07	0.000119687	0.000121792	2.39368e-05	0.000120593	0.000115091	0.000116184	0.000117591	0.000118494	0.00011671	0.000117508
CCTTx: cholcoa[x] + taur[x] --> coa[x] + tchola[x]	0.000116915	0.000119304	9.69867e-05	0.000118838	8.27376e-05	0.000114845	0.000113675	5.37235e-05	0.000116118	9.50682e-05	9.41306e-05	0.000114277	0.000119114	0.000120482	7.85896e-05	0.000119272	0.000119486	0.000118881	0.000119124	0.00011978	6.72308e-05	6.89632e-05	6.42299e-05	0.000110215	0.000110435	0.000109069	0.000120058	0.000118815	9.516e-05	0.000120496	6.08399e-07	0.000119914	0.000119998	2.40465e-05	0.000118503	0.000113737	0.000114694	0.000115826	0.000116027	0.000115068	0.000115742
DCCGTx: dcholcoa[x] + gly[x] --> coa[x] + dgchol[x]	0.000119253	0.000119755	9.7163e-05	0.000120769	8.19454e-05	0.000116549	0.000115119	5.33134e-05	0.000118131	9.51548e-05	9.41831e-05	0.000114571	0.000119134	0.000119306	7.9442e-05	0.000121637	0.000119939	0.000120198	0.000120704	0.00012247	6.73296e-05	6.90472e-05	6.43783e-05	0.000111258	0.000111704	0.00010998	0.000122713	0.000120631	9.52917e-05	0.000119723	6.06394e-07	0.000119503	0.000121893	2.39581e-05	0.000120631	0.000115074	0.000116176	0.000117592	0.000118534	0.000116716	0.000117522
DCCTTx: dcholcoa[x] + taur[x] --> coa[x] + tdchola[x]	0.00011753	0.000119653	9.76885e-05	0.000119404	8.38366e-05	0.000115535	0.00011437	5.43461e-05	0.000116686	9.61462e-05	9.55232e-05	0.000114828	0.000119442	0.000119418	7.90733e-05	0.000119145	0.000119978	0.000118444	0.000118463	0.000118928	6.67287e-05	6.86188e-05	6.35825e-05	0.000110953	0.000111272	0.000109893	0.000118999	0.000118431	9.62401e-05	0.000119939	6.01374e-07	0.000120255	0.000120082	2.37373e-05	0.000118814	0.000114105	0.000115269	0.000116228	0.000116458	0.000115695	0.000116177
BACCL: atp[c] + btn[c] + h[c] --> btamp[c] + ppi[c]	0.000119943	0.000120808	9.64885e-05	0.000120335	8.32555e-05	0.000116279	0.000114721	5.40247e-05	0.000117522	9.52337e-05	9.44971e-05	0.000118436	0.000123171	0.000116449	8.05922e-05	0.000120735	0.000121115	0.000118855	0.000118732	0.000119836	6.69803e-05	6.89573e-05	6.37871e-05	0.000110831	0.000111625	0.000109907	0.000119518	0.000118921	9.54448e-05	0.000119301	6.01404e-07	0.000120673	0.000122007	2.37825e-05	0.000120423	0.000116295	0.000116406	0.00011713	0.000117975	0.000116272	0.000116756
BACCLm: atp[m] + btn[m] + h[m] --> btamp[m] + ppi[m]	0.000121389	0.000120758	9.65117e-05	0.00012061	8.30914e-05	0.000116952	0.00011503	5.39603e-05	0.000118313	9.49913e-05	9.41528e-05	0.000121168	0.000124107	0.000115957	8.11935e-05	0.000121121	0.000121881	0.000119121	0.000119049	0.000119847	6.69503e-05	6.89169e-05	6.37566e-05	0.000110357	0.000111674	0.000109594	0.000119727	0.000119159	9.542e-05	0.000119021	6.01411e-07	0.000120537	0.000122418	2.37758e-05	0.000120841	0.000117802	0.000116926	0.00011578	0.000117515	0.000116792	0.000115573
BALABETAtc: ala_B[e] + cl[e] + 2.0 na1[e] --> ala_B[c] + cl[c] + 2.0 na1[c]	0.000117699	0.000119927	9.69203e-05	0.000119491	8.30978e-05	0.000115374	0.000114054	5.39403e-05	0.000116641	9.53434e-05	9.46235e-05	0.000116038	0.000119907	0.000120144	7.92409e-05	0.000119437	0.000120038	0.000118868	0.000118944	0.000119391	6.70983e-05	6.88886e-05	6.40071e-05	0.000110377	0.000110629	0.000109207	0.00011892	0.000118418	9.5505e-05	0.000120544	6.05498e-07	0.00012024	0.000120356	2.38468e-05	0.00011902	0.000114451	0.000115281	0.000116443	0.000116882	0.000115579	0.000116319
BALAPAT1tc: ala_B[e] + h[e] --> ala_B[c] + h[c]	0.000117249	0.000119491	9.70764e-05	0.000119121	8.3121e-05	0.000115137	0.000113928	5.39368e-05	0.00011642	9.54468e-05	9.47193e-05	0.000115146	0.000119511	0.000120481	7.89249e-05	0.00011938	0.000119516	0.000118787	0.000118888	0.000119275	6.71067e-05	6.88762e-05	6.4074e-05	0.00011046	0.00011071	0.000109339	0.000118894	0.000118348	9.55967e-05	0.000120682	6.05396e-07	0.000120192	0.000120099	2.38223e-05	0.000118911	0.000114001	0.000114989	0.000116205	0.000116568	0.000115349	0.000116077
BALAtmr: ala_B[c] --> ala_B[m]	0.00011263	0.000113772	9.55969e-05	0.000112934	8.1933e-05	0.000110723	0.000110195	5.32079e-05	0.000112974	9.4121e-05	9.34397e-05	0.000112284	0.000115855	0.000114861	7.22508e-05	0.000115599	0.000114753	0.000116317	0.000117162	0.000115595	6.75034e-05	6.9116e-05	6.47164e-05	0.0008406	0.000635897	0.000228518	0.000113353	0.000113228	9.46574e-05	0.000189418	6.08242e-07	0.000491971	0.000122998	2.53567e-05	0.000114091	0.000111072	0.000111608	0.000112375	0.000111686	0.000111306	0.000112611
BALAVECSEC: 3.0 ala_B[c] + atp[c] + h2o[c] --> adp[c] + 3.0 ala_B[e] + h[c] + pi[c]	0.000118972	0.000120557	9.72344e-05	0.000120099	8.3556e-05	0.000116029	0.00011464	5.4189e-05	0.000117241	9.57472e-05	9.52031e-05	0.000117488	0.000121306	0.000118033	7.9912e-05	0.000120131	0.000120561	0.000118078	0.000117772	0.000119202	6.68422e-05	6.87416e-05	6.36727e-05	0.000110857	0.000111489	0.000109866	0.000118888	0.000118446	9.57245e-05	0.000119293	6.01382e-07	0.00012045	0.000121255	2.37485e-05	0.000119998	0.000115534	0.000115915	0.000117266	0.000117791	0.000116111	0.000116917
BAMPPALDOX: bamppald[c] + h2o[c] + nad[c] --> ala_B[c] + 2.0 h[c] + nadh[c]	0.000115168	0.000116162	9.70501e-05	0.000115356	8.33858e-05	0.000113686	0.000112862	5.40299e-05	0.000115071	9.56159e-05	9.50246e-05	0.000114052	0.000117007	0.000116966	7.59433e-05	0.000115981	0.000117424	0.000116337	0.000116341	0.000116735	6.67153e-05	6.86047e-05	6.35711e-05	0.000108105	0.000108857	0.00010802	0.000115741	0.000115905	9.58187e-05	0.000117601	6.01375e-07	0.000117133	0.000117437	2.37397e-05	0.000116063	0.000112542	0.000113646	0.000115031	0.000114618	0.000113875	0.000114811
BBHOX: 4tmeabutn[c] + akg[c] + o2[c] --> co2[c] + crn[c] + succ[c]	0.000117657	0.00011958	9.77779e-05	0.000119311	8.39312e-05	0.000115666	0.000114505	5.43732e-05	0.000116794	9.62821e-05	9.56129e-05	0.000114861	0.00011937	0.000119791	7.91556e-05	0.000119463	0.000119881	0.000118993	0.000119012	0.000119388	6.6729e-05	6.86194e-05	6.35829e-05	0.000111266	0.000111536	0.00011017	0.000119318	0.000118778	9.63282e-05	0.000120265	6.01374e-07	0.000120297	0.000120318	2.37372e-05	0.000119012	0.000114368	0.000115423	0.000116461	0.000116642	0.000115833	0.000116355
BCDO: caro[c] + o2[c] --> 2.0 retinal[c]	0.000117657	0.00011958	9.77777e-05	0.000119311	8.39311e-05	0.000115666	0.000114505	5.43731e-05	0.000116794	9.62816e-05	9.56125e-05	0.000114859	0.00011937	0.000119791	7.91557e-05	0.000119462	0.000119881	0.000118993	0.000119012	0.000119388	6.6729e-05	6.86194e-05	6.35829e-05	0.000111266	0.000111536	0.00011017	0.000119318	0.000118778	9.63282e-05	0.000120265	6.01374e-07	0.000120298	0.000120318	2.37372e-05	0.000119012	0.000114366	0.000115423	0.000116461	0.000116642	0.000115833	0.000116356
BCRNe: 3bcrn[c] --> 3bcrn[e]	0.000117657	0.00011958	9.7777e-05	0.000119311	8.39311e-05	0.000115666	0.000114505	5.43731e-05	0.000116794	9.62814e-05	9.56127e-05	0.000114852	0.000119369	0.000119791	7.91556e-05	0.000119462	0.000119884	0.000118993	0.000119013	0.000119388	6.67289e-05	6.86187e-05	6.3583e-05	0.000111265	0.000111533	0.000110169	0.000119319	0.000118778	9.63282e-05	0.000120265	6.01374e-07	0.000120298	0.000120318	2.37372e-05	0.000119012	0.000114363	0.000115423	0.000116461	0.000116642	0.000115832	0.000116355
BDG2HCGHD: bdg2hc[c] + h2o[c] --> 2coum[c] + glc_D[c] + h[c]	0.000117657	0.00011958	9.77773e-05	0.000119311	8.3931e-05	0.000115666	0.000114505	5.43731e-05	0.000116794	9.62814e-05	9.56124e-05	0.000114854	0.000119369	0.000119791	7.91557e-05	0.000119463	0.000119882	0.000118993	0.000119012	0.000119388	6.67289e-05	6.86186e-05	6.35829e-05	0.000111265	0.000111535	0.00011017	0.000119319	0.000118778	9.63282e-05	0.000120265	6.01374e-07	0.000120298	0.000120318	2.37372e-05	0.000119012	0.000114364	0.000115423	0.000116461	0.000116642	0.000115832	0.000116355
BDHm: bhb[m] + nad[m] --> acac[m] + h[m] + nadh[m]	0.000116649	0.000118891	9.64372e-05	0.000118469	8.25264e-05	0.00011433	0.000113156	5.3636e-05	0.000115736	9.47268e-05	9.38614e-05	0.000113757	0.000118816	0.000122445	7.90304e-05	0.000119114	0.000118962	0.000119166	0.000119332	0.000119635	6.75805e-05	6.92665e-05	6.47809e-05	0.000109689	0.000109752	0.000108464	0.00011873	0.000118131	9.48245e-05	0.000122104	6.12786e-07	0.00012006	0.000119679	2.4221e-05	0.000118269	0.000113427	0.000114261	0.000115546	0.000115838	0.00011463	0.000115478
BDMT: chito2pdol[c] + gdpmann[c] --> gdp[c] + h[c] + mpdol[c]	0.000119202	0.000120819	9.71212e-05	0.00012012	8.32703e-05	0.000116331	0.000114884	5.40659e-05	0.000117653	9.57463e-05	9.49913e-05	0.000114169	0.000114707	0.000117323	7.99885e-05	0.000120484	0.000121102	0.000118856	0.000118807	0.000119679	6.71713e-05	6.9181e-05	6.4079e-05	0.000111404	0.000111835	0.000110006	0.00011951	0.000119252	9.57757e-05	0.000119833	6.01393e-07	0.000120964	0.000121638	2.37679e-05	0.000120072	0.000116151	0.000116071	0.000117	0.000117335	0.000116439	0.000117396
BETALDHx: betald[c] + h2o[c] + nad[c] --> glyb[c] + 2.0 h[c] + nadh[c]	0.000117314	0.000119847	9.70434e-05	0.000121294	8.31798e-05	0.00011483	0.000113648	5.39733e-05	0.000116047	9.54393e-05	9.46519e-05	0.000116018	0.000121427	0.000124918	8.06445e-05	0.000120144	0.000121274	0.000119763	0.000119837	0.000120565	6.87631e-05	7.40162e-05	6.88183e-05	0.000110065	0.000110202	0.000108966	0.000120013	0.000119496	9.54946e-05	0.000121108	5.89987e-07	0.000120472	0.000121373	2.35267e-05	0.00012018	0.000113906	0.000114846	0.000115855	0.000116502	0.000115149	0.000115762
BETALDHxm: betald[m] + h2o[m] + nad[m] --> glyb[m] + 2.0 h[m] + nadh[m]	0.00010482	0.00010617	8.90677e-05	0.000102406	7.72503e-05	0.000100035	9.92115e-05	5.04472e-05	0.000100095	9.53791e-05	9.46704e-05	0.000103681	0.000102467	0.000109816	7.10434e-05	0.00010826	0.000104833	0.000111607	0.000111836	0.000112082	7.74476e-05	8.10908e-05	7.81157e-05	9.74478e-05	9.9027e-05	9.74295e-05	0.00011033	0.000111508	9.53194e-05	0.000116409	1.10336e-06	0.000113875	0.000107442	0.000109615	0.0001005	9.71088e-05	9.71568e-05	0.000103484	9.25487e-05	0.000100225	0.000103565
BHBt: bhb[e] + h[e] --> bhb[c] + h[c]	0.000116251	0.000118622	9.65787e-05	0.000118107	8.23857e-05	0.000114375	0.000113206	5.35194e-05	0.000115773	9.4648e-05	9.39279e-05	0.000113094	0.000118645	0.000121998	7.80752e-05	0.000118772	0.000118313	0.000118347	0.000118446	0.000118769	6.75374e-05	6.91763e-05	6.47196e-05	0.000109735	0.00010978	0.00010851	0.000118367	0.000117707	9.50752e-05	0.000120646	6.11049e-07	0.000120009	0.000118838	2.40273e-05	0.000118179	0.000113249	0.000114256	0.000115491	0.000115661	0.000114645	0.000115443
BHBtm: bhb[c] + h[c] --> bhb[m] + h[m]	0.000116649	0.000118891	9.64373e-05	0.000118469	8.25264e-05	0.00011433	0.000113156	5.3636e-05	0.000115736	9.4727e-05	9.38616e-05	0.000113759	0.000118816	0.000122445	7.90304e-05	0.000119114	0.000118962	0.000119166	0.000119332	0.000119635	6.75806e-05	6.92667e-05	6.47809e-05	0.000109689	0.000109753	0.000108464	0.00011873	0.00011813	9.48245e-05	0.000122104	6.12786e-07	0.00012006	0.000119679	2.4221e-05	0.000118269	0.000113428	0.000114261	0.000115546	0.000115838	0.00011463	0.000115478
BHMT: glyb[c] + hcys_L[c] --> dmgly[c] + met_L[c]	0.000104891	0.000103756	8.93739e-05	0.000101841	7.72959e-05	0.000100153	9.93938e-05	5.04536e-05	0.000100184	9.57125e-05	9.5116e-05	0.000103696	0.000101957	0.000111575	7.10284e-05	0.000108728	0.000104043	0.000114572	0.000114727	0.000115397	7.74476e-05	8.10898e-05	7.81117e-05	9.80066e-05	9.9403e-05	9.81484e-05	0.000111697	0.000113183	9.59073e-05	0.000114959	1.10336e-06	0.000104131	0.000107663	0.000109615	0.000100642	9.72458e-05	9.73311e-05	0.000103908	9.27463e-05	0.000100381	0.00010381
BILDGLCURt: bildglcur[e] + hco3[c] --> bildglcur[c] + hco3[e]	0.000117736	0.000119843	9.64175e-05	0.000119497	8.26983e-05	0.000114825	0.000113594	5.372e-05	0.000116332	9.48829e-05	9.4023e-05	0.000115434	0.000119637	0.000121206	7.89464e-05	0.000119747	0.000119512	0.000119015	0.00011916	0.000119477	6.76337e-05	6.93482e-05	6.47901e-05	0.000110084	0.000110388	0.000108921	0.000119498	0.000118691	9.47707e-05	0.000121232	6.13029e-07	0.000120462	0.000120284	2.43152e-05	0.000118769	0.000114202	0.000115034	0.000116327	0.000116456	0.000115246	0.000116
BILDGLCURte: atp[c] + bildglcur[c] + h2o[c] --> adp[c] + bildglcur[e] + h[c] + pi[c]	0.000118732	0.000120622	9.73054e-05	0.000120213	8.36238e-05	0.000116028	0.00011466	5.42216e-05	0.000117255	9.58694e-05	9.52902e-05	0.000116989	0.000120993	0.000118288	7.97789e-05	0.000120039	0.000120448	0.000118473	0.000118315	0.000119349	6.68385e-05	6.87379e-05	6.36707e-05	0.000111047	0.000111565	0.000110025	0.000119017	0.000118576	9.59234e-05	0.00011956	6.01382e-07	0.000120422	0.000121093	2.37485e-05	0.000119941	0.000115391	0.000115934	0.000117303	0.000117626	0.000116169	0.000116941
BILDGLCURtr: bildglcur[c] --> bildglcur[r]	0.000116923	0.000119148	9.62866e-05	0.000118494	8.23721e-05	0.000114661	0.000113357	5.35469e-05	0.000116155	9.4561e-05	9.36985e-05	0.000114369	0.000119451	0.000121142	7.8731e-05	0.000118955	0.000119128	0.00011821	0.000118285	0.000118826	6.76356e-05	6.9326e-05	6.48256e-05	0.000109561	0.000109747	0.000108322	0.000118516	0.000117915	9.46506e-05	0.00012073	6.1279e-07	0.000120183	0.000119771	2.42269e-05	0.000118249	0.00011406	0.000114674	0.000116259	0.000116695	0.000115017	0.000115872
BILGLCURt: bilglcur[e] + hco3[c] --> bilglcur[c] + hco3[e]	0.000117556	0.000119696	9.64601e-05	0.000119401	8.27252e-05	0.000114632	0.000113445	5.37337e-05	0.000116094	9.49158e-05	9.40549e-05	0.00011502	0.000119362	0.000121523	7.88488e-05	0.000119686	0.000119439	0.000119071	0.000119231	0.000119481	6.76094e-05	6.93225e-05	6.47708e-05	0.000109947	0.000110253	0.000108803	0.000119422	0.000118616	9.48219e-05	0.000121346	6.13027e-07	0.000120436	0.000120173	2.43126e-05	0.000118704	0.000113834	0.000114771	0.000115843	0.000116152	0.000114992	0.00011575
BILGLCURte: atp[c] + bilglcur[c] + h2o[c] --> adp[c] + bilglcur[e] + h[c] + pi[c]	0.000118747	0.000120656	9.72999e-05	0.000120241	8.36221e-05	0.000116052	0.000114677	5.42208e-05	0.000117284	9.58664e-05	9.52888e-05	0.000117012	0.00012102	0.000118282	7.97895e-05	0.000120045	0.000120457	0.00011846	0.000118298	0.000119349	6.68385e-05	6.87379e-05	6.36707e-05	0.000111064	0.000111579	0.00011004	0.000119015	0.000118576	9.59198e-05	0.000119554	6.01382e-07	0.000120423	0.000121101	2.37485e-05	0.000119959	0.000115425	0.000115967	0.000117355	0.000117668	0.000116201	0.000116972
BILIRED: biliverd[c] + h[c] + nadph[c] --> bilirub[c] + nadp[c]	0.000117555	0.00011951	9.77244e-05	0.000119208	8.3906e-05	0.000115573	0.000114402	5.43678e-05	0.000116715	9.61915e-05	9.54995e-05	0.000114834	0.000119366	0.000119473	7.9201e-05	0.0001193	0.000120019	0.000118527	0.000118631	0.00011913	6.67288e-05	6.86192e-05	6.35829e-05	0.000111031	0.000111351	0.00010997	0.000119031	0.000118477	9.6198e-05	0.000119593	6.01374e-07	0.000120254	0.000120335	2.37373e-05	0.000118869	0.000114261	0.000115323	0.000116327	0.000116497	0.000115722	0.000116243
BILIRED2: biliverd[c] + h[c] + nadh[c] --> bilirub[c] + nad[c]	0.000117554	0.000119509	9.77205e-05	0.000119208	8.39051e-05	0.000115572	0.0001144	5.43677e-05	0.000116714	9.6181e-05	9.5485e-05	0.000114834	0.000119366	0.000119468	7.92012e-05	0.000119295	0.00012002	0.000118503	0.000118599	0.000119112	6.67288e-05	6.86192e-05	6.35829e-05	0.000111018	0.000111345	0.000109959	0.000119022	0.000118467	9.61753e-05	0.000119565	6.01374e-07	0.000120254	0.000120335	2.37373e-05	0.000118868	0.000114259	0.000115322	0.000116324	0.000116496	0.00011572	0.000116241
BILIRUBt2: bilirub[e] + hco3[c] --> bilirub[c] + hco3[e]	0.000117066	0.000119208	9.6849e-05	0.000118823	8.29829e-05	0.000114744	0.000113567	5.38703e-05	0.000116072	9.52281e-05	9.44134e-05	0.000114139	0.000119032	0.000121215	7.87456e-05	0.00011918	0.000119313	0.000118721	0.000118794	0.0001191	6.73111e-05	6.90669e-05	6.43949e-05	0.000110058	0.000110284	0.000108901	0.000118899	0.000118278	9.52734e-05	0.000120857	6.09201e-07	0.000120243	0.000119841	2.40881e-05	0.000118475	0.000113688	0.000114646	0.00011574	0.000116053	0.000114993	0.000115711
BILIRUBtr: bilirub[c] --> bilirub[r]	0.000116649	0.000118917	9.66385e-05	0.000118444	8.27263e-05	0.000114322	0.000113244	5.37336e-05	0.000115608	9.49419e-05	9.40709e-05	0.00011315	0.000118772	0.000123627	7.88023e-05	0.000119081	0.000119157	0.00011886	0.000119011	0.000119263	6.78436e-05	6.968e-05	6.50364e-05	0.000109653	0.000109704	0.00010843	0.000119303	0.000118377	9.50315e-05	0.000121482	6.13849e-07	0.00012015	0.000119319	2.45604e-05	0.000117888	0.000113047	0.000114199	0.000116414	0.00011679	0.000114969	0.000115262
BIOCYTtn: biocyt[c] --> biocyt[n]	0.000117078	0.000119113	9.61026e-05	0.000118579	8.23061e-05	0.000114465	0.000113218	5.3513e-05	0.000115834	9.43871e-05	9.34696e-05	0.000114614	0.000119724	0.000120971	7.89185e-05	0.000119195	0.000119255	0.000118402	0.000118455	0.000118978	6.76453e-05	6.93537e-05	6.48337e-05	0.000109412	0.00010968	0.000108243	0.000118489	0.000117841	9.45042e-05	0.000120662	6.12794e-07	0.000120233	0.00011996	2.42328e-05	0.000118548	0.000113978	0.000114649	0.000115625	0.000116242	0.000114715	0.000115657
BMTer: dolmanp[r] + memgacpail_cho[r] --> dolp[r] + h[r] + m2emgacpail_cho[r]	0.000117574	0.000119526	9.76995e-05	0.000119229	8.3873e-05	0.000115573	0.000114386	5.43631e-05	0.000116715	9.613e-05	9.54421e-05	0.000114841	0.00011933	0.000119531	7.91276e-05	0.000119278	0.000119847	0.000118627	0.000118628	0.000119058	6.67289e-05	6.86196e-05	6.3583e-05	0.000110972	0.000111344	0.000109932	0.000119076	0.000118521	9.61848e-05	0.000119903	6.01374e-07	0.000120251	0.000120188	2.37372e-05	0.000118895	0.000114227	0.000115322	0.000116233	0.000116466	0.000115707	0.000116203
BPNT: h2o[c] + pap[c] --> amp[c] + pi[c]	0.000113682	0.00010744	8.91171e-05	0.000104377	7.65538e-05	0.000103636	0.000101213	5.11884e-05	0.000103253	8.89212e-05	8.82052e-05	0.000108278	0.000100348	9.32143e-05	7.61408e-05	0.000104079	0.000108969	9.79635e-05	9.70578e-05	0.000101786	6.88942e-05	7.117e-05	6.61247e-05	9.42957e-05	9.58099e-05	9.43309e-05	0.00010372	0.000105389	8.94885e-05	9.72472e-05	6.01615e-07	0.000105216	0.000108227	2.39977e-05	0.000105067	0.000108765	0.000103519	0.000109189	0.000107757	0.000101791	0.00010281
BPNT2: h2o[c] + paps[c] --> aps[c] + pi[c]	0.000118592	0.000120412	9.73861e-05	0.000120034	8.36525e-05	0.000115968	0.000114643	5.42338e-05	0.000117194	9.59141e-05	9.53161e-05	0.000116885	0.000121081	0.000118406	7.96955e-05	0.000120029	0.000120443	0.000118659	0.000118534	0.000119428	6.6841e-05	6.87405e-05	6.36723e-05	0.000111071	0.000111546	0.000110022	0.000119088	0.000118622	9.59763e-05	0.000119719	6.01382e-07	0.000120478	0.000121074	2.3749e-05	0.000119793	0.000115217	0.000115841	0.000117077	0.000117482	0.000116107	0.000116822
BTND1: biocyt[c] + h2o[c] --> btn[c] + lys_L[c]	0.0001191	0.000120516	9.69711e-05	0.000120117	8.35589e-05	0.000115965	0.000114497	5.41826e-05	0.000117278	9.57133e-05	9.50427e-05	0.000116849	0.000121635	0.000117992	7.99062e-05	0.000120176	0.000120661	0.000118822	0.0001188	0.000119578	6.68561e-05	6.87897e-05	6.36863e-05	0.000110846	0.000111471	0.000109878	0.000119458	0.000118908	9.58721e-05	0.000119727	6.01389e-07	0.000120506	0.000121256	2.37598e-05	0.000119786	0.000115236	0.000115685	0.000116756	0.000117111	0.000116007	0.000116335
BTND1n: biocyt[n] + h2o[n] --> btn[n] + lys_L[n]	0.00011848	0.000119868	9.72864e-05	0.000119526	8.36274e-05	0.000115979	0.000114728	5.42158e-05	0.000117036	9.57958e-05	9.50603e-05	0.000116403	0.000120849	0.000118201	7.98288e-05	0.000120015	0.00012033	0.000119027	0.000118944	0.000119645	6.68526e-05	6.87859e-05	6.36846e-05	0.00011125	0.000111688	0.000110198	0.000119378	0.000118792	9.58968e-05	0.000119835	6.01389e-07	0.000120465	0.000121057	2.37598e-05	0.000119641	0.000115416	0.000116142	0.000116832	0.000117499	0.000116097	0.000116776
BTNDe: biocyt[e] + h2o[e] --> btn[e] + lys_L[e]	0.000117657	0.00011958	9.77773e-05	0.000119311	8.39319e-05	0.000115666	0.000114505	5.43737e-05	0.000116794	9.62817e-05	9.56127e-05	0.000114861	0.00011937	0.000119791	7.91557e-05	0.000119463	0.000119883	0.000118993	0.000119012	0.000119388	6.67289e-05	6.86192e-05	6.35836e-05	0.000111265	0.000111534	0.000110169	0.000119319	0.000118778	9.63283e-05	0.000120265	6.01374e-07	0.000120298	0.000120318	2.37372e-05	0.000119012	0.000114367	0.000115423	0.000116461	0.000116642	0.000115832	0.000116355
BTNDm: biocyt[m] + h2o[m] --> btn[m] + lys_L[m]	0.000121389	0.000120758	9.65115e-05	0.00012061	8.30927e-05	0.000116952	0.00011503	5.39612e-05	0.000118313	9.49907e-05	9.41526e-05	0.000121176	0.000124108	0.000115957	8.11935e-05	0.000121121	0.000121881	0.000119121	0.000119049	0.000119847	6.69503e-05	6.89165e-05	6.37565e-05	0.000110357	0.000111674	0.000109595	0.000119727	0.000119159	9.54199e-05	0.000119021	6.01411e-07	0.000120537	0.000122419	2.37758e-05	0.000120841	0.000117806	0.000116926	0.00011578	0.000117515	0.000116792	0.000115573
BTNPL: apoC_Lys[c] + btamp[c] --> amp[c] + apoC_Lys_btn[c] + h[c]	0.000119943	0.000120808	9.64883e-05	0.000120334	8.32555e-05	0.000116279	0.000114721	5.40247e-05	0.000117522	9.52326e-05	9.44969e-05	0.000118434	0.000123171	0.000116449	8.05922e-05	0.000120735	0.000121114	0.000118855	0.000118732	0.000119836	6.69802e-05	6.89564e-05	6.37858e-05	0.000110831	0.000111626	0.000109907	0.000119518	0.000118921	9.54447e-05	0.000119301	6.01404e-07	0.000120673	0.000122007	2.37825e-05	0.000120423	0.000116294	0.000116406	0.000117129	0.000117975	0.000116272	0.000116756
BTNPLm: apoC_Lys[m] + btamp[m] --> amp[m] + apoC_Lys_btn[m] + h[m]	0.000121389	0.000120758	9.65115e-05	0.00012061	8.30914e-05	0.000116952	0.00011503	5.39603e-05	0.000118313	9.49903e-05	9.41526e-05	0.000121167	0.000124107	0.000115957	8.11935e-05	0.000121121	0.000121881	0.000119121	0.000119049	0.000119846	6.69502e-05	6.8916e-05	6.37552e-05	0.000110357	0.000111675	0.000109595	0.000119727	0.000119159	9.54199e-05	0.000119021	6.01411e-07	0.000120537	0.000122418	2.37758e-05	0.000120841	0.000117801	0.000116926	0.00011578	0.000117515	0.000116792	0.000115573
BTNt2: btn[e] + h[e] --> btn[c] + h[c]	0.000115854	0.000118544	9.65419e-05	0.00011808	8.23517e-05	0.000114154	0.000113017	5.35116e-05	0.000115553	9.46511e-05	9.37308e-05	0.000112612	0.000118379	0.000122309	7.80727e-05	0.000118584	0.000118515	0.000118255	0.00011839	0.000118534	6.75532e-05	6.9164e-05	6.47416e-05	0.000109435	0.000109484	0.000108204	0.000118301	0.000117632	9.48018e-05	0.000120962	6.11322e-07	0.00012002	0.000118998	2.4021e-05	0.000117921	0.000112774	0.000113999	0.000115171	0.00011533	0.000114451	0.000115233
BTNt2m: btn[c] + h[c] --> btn[m] + h[m]	0.000116588	0.000118922	9.63821e-05	0.00011843	8.24683e-05	0.000114253	0.000113059	5.35974e-05	0.000115668	9.46567e-05	9.37747e-05	0.000113749	0.000118846	0.000121867	7.85211e-05	0.00011887	0.000118996	0.000118375	0.000118491	0.000118826	6.75806e-05	6.92674e-05	6.47811e-05	0.00010938	0.000109556	0.000108183	0.000118448	0.000117825	9.47409e-05	0.000120909	6.12786e-07	0.00012014	0.000119534	2.4221e-05	0.000118146	0.000113301	0.000114183	0.000115359	0.000115686	0.000114527	0.000115359
BTNt3: btn[e] + na1[e] --> btn[c] + na1[c]	0.000116689	0.000118779	9.59669e-05	0.000118287	8.22825e-05	0.00011378	0.00011262	5.35134e-05	0.000115258	9.43646e-05	9.34109e-05	0.000113767	0.000118409	0.000122947	7.8586e-05	0.000118835	0.000119106	0.000118788	0.000119028	0.000119191	6.78041e-05	6.95301e-05	6.5116e-05	0.000108919	0.000109111	0.000107707	0.000118704	0.000118013	9.43654e-05	0.000121551	6.18183e-07	0.000120194	0.000119647	2.45751e-05	0.000117733	0.000113104	0.000113834	0.000114883	0.000115286	0.000114086	0.000114933
BTNt3i: atp[c] + btn[e] + h2o[c] + 2.0 na1[e] --> adp[c] + btn[c] + h[c] + 2.0 na1[c] + pi[c]	0.000118689	0.000120566	9.73228e-05	0.000120166	8.36334e-05	0.00011602	0.00011466	5.42264e-05	0.000117244	9.58834e-05	9.52996e-05	0.000116922	0.000120921	0.000118315	7.97528e-05	0.000120019	0.000120432	0.000118479	0.000118321	0.000119349	6.6838e-05	6.87373e-05	6.36704e-05	0.000111075	0.000111566	0.000110044	0.000119018	0.000118579	9.59422e-05	0.000119571	6.01382e-07	0.000120418	0.000121068	2.37485e-05	0.0001199	0.000115334	0.000115925	0.000117309	0.000117591	0.000116171	0.00011693
BTNTe: btn[c] --> btn[e]	0.000117033	0.000119309	9.70074e-05	0.000118935	8.30704e-05	0.00011493	0.000113754	5.39118e-05	0.000116224	9.53544e-05	9.45714e-05	0.000114812	0.000119136	0.000120772	7.87846e-05	0.0001192	0.000119398	0.000118628	0.000118695	0.000119052	6.71606e-05	6.89154e-05	6.41397e-05	0.000110297	0.000110505	0.00010915	0.000118868	0.000118268	9.54278e-05	0.0001206	6.06254e-07	0.000120214	0.000119918	2.38588e-05	0.000118627	0.000113704	0.000114785	0.000115921	0.000116201	0.000115164	0.000115857
BTNtn: btn[c] --> btn[n]	0.000116275	0.000118829	9.65816e-05	0.000118367	8.26013e-05	0.00011416	0.000113	5.36669e-05	0.000115597	9.48586e-05	9.40035e-05	0.00011312	0.000118272	0.000122637	7.82606e-05	0.00011865	0.000118816	0.000118369	0.000118523	0.000118724	6.75186e-05	6.91842e-05	6.47292e-05	0.000109427	0.000109532	0.000108216	0.000118431	0.000117828	9.49232e-05	0.000121097	6.12778e-07	0.000120067	0.000119234	2.42093e-05	0.000117931	0.000112956	0.000113949	0.000115261	0.000115403	0.000114457	0.000115245
BUP2: 3uib[c] + h2o[c] + 2.0 h[c] --> 3aib_D[c] + co2[c] + nh4[c]	0.000115588	0.000117059	9.74073e-05	0.000116071	8.37006e-05	0.000113807	0.000113028	5.42506e-05	0.000114744	9.59559e-05	9.53709e-05	0.000113565	0.000117261	0.000118115	7.73891e-05	0.000117901	0.000117676	0.000116921	0.000117204	0.000117597	6.67095e-05	6.85979e-05	7.61003e-05	0.000109795	0.00011022	0.000109184	0.000117337	0.00011663	9.84507e-05	0.000118597	6.01376e-07	0.000121043	0.000118409	2.37371e-05	0.000116648	0.000112539	0.000112842	0.000115165	0.000113484	0.000114062	0.000114866
BUTt2m: but[c] + h[c] --> but[m] + h[m]	0.000115962	0.000117766	9.62461e-05	0.000117191	8.24008e-05	0.000113434	0.000112432	5.35638e-05	0.000114678	9.45616e-05	9.36715e-05	0.000113007	0.000117855	0.000121427	7.81699e-05	0.000118345	0.000119205	0.000117953	0.000118108	0.000118436	6.75658e-05	6.925e-05	6.47691e-05	0.000108749	0.000108925	0.000107671	0.000118518	0.000117917	9.4662e-05	0.000120897	6.12788e-07	0.000119616	0.000118979	2.42236e-05	0.000117163	0.00011237	0.00011317	0.000114352	0.000113803	0.000113593	0.000114292
BUTt2r: but[e] + h[e] --> but[c] + h[c]	0.000116242	0.000118632	9.65932e-05	0.000118125	8.2396e-05	0.000114382	0.000113214	5.35246e-05	0.000115775	9.46662e-05	9.39323e-05	0.000113079	0.000118648	0.000121954	7.80722e-05	0.000118763	0.000118348	0.000118324	0.00011842	0.000118736	6.75249e-05	6.9165e-05	6.47018e-05	0.000109731	0.000109783	0.000108508	0.000118364	0.000117703	9.50716e-05	0.000120618	6.10859e-07	0.000120006	0.000118873	2.40155e-05	0.000118177	0.000113229	0.000114256	0.000115488	0.000115658	0.000114652	0.000115447
BZt: bz[e] --> bz[c]	0.000116588	0.000118922	9.6382e-05	0.00011843	8.24685e-05	0.000114253	0.000113059	5.35975e-05	0.000115668	9.46564e-05	9.37745e-05	0.00011375	0.000118847	0.000121867	7.85211e-05	0.00011887	0.000118996	0.000118376	0.000118491	0.000118826	6.75805e-05	6.92672e-05	6.47808e-05	0.00010938	0.000109556	0.000108183	0.000118448	0.000117825	9.47408e-05	0.000120909	6.12786e-07	0.00012014	0.000119534	2.4221e-05	0.000118146	0.000113302	0.000114183	0.000115359	0.000115686	0.000114527	0.000115359
BZtr: bz[c] --> bz[r]	0.000116588	0.000118922	9.63821e-05	0.00011843	8.24685e-05	0.000114253	0.000113059	5.35975e-05	0.000115668	9.46564e-05	9.37746e-05	0.00011375	0.000118847	0.000121867	7.85211e-05	0.00011887	0.000118996	0.000118376	0.000118491	0.000118826	6.75805e-05	6.92672e-05	6.47808e-05	0.00010938	0.000109556	0.000108183	0.000118448	0.000117825	9.47408e-05	0.000120909	6.12786e-07	0.00012014	0.000119534	2.4221e-05	0.000118146	0.000113302	0.000114183	0.000115358	0.000115686	0.000114527	0.000115359
C10DCc: crn[c] + sebcoa[c] --> c10dc[c] + coa[c]	0.000117246	0.000119332	9.60458e-05	0.000118951	8.2318e-05	0.000114328	0.000113043	5.35217e-05	0.000115798	9.44218e-05	9.35334e-05	0.000114533	0.000119765	0.000121089	7.89299e-05	0.000119256	0.00011936	0.00011835	0.00011843	0.000118985	6.76255e-05	6.9327e-05	6.48173e-05	0.000109168	0.000109493	0.00010804	0.00011857	0.000117931	9.45555e-05	0.000120659	6.1279e-07	0.000120223	0.000120068	2.4229e-05	0.000118416	0.000113601	0.000114256	0.000115433	0.000115864	0.00011456	0.000115345
C10DCCACT: c10dc[x] --> c10dc[c]	0.000116139	0.000118695	9.6609e-05	0.000118148	8.25933e-05	0.000114232	0.000113097	5.3661e-05	0.00011561	9.48385e-05	9.39656e-05	0.00011314	0.000118205	0.000122558	7.8241e-05	0.000118596	0.000118734	0.000118402	0.000118538	0.000118713	6.75369e-05	6.9209e-05	6.47452e-05	0.000109557	0.000109636	0.000108322	0.000118371	0.000117766	9.48911e-05	0.000121109	6.12781e-07	0.000120072	0.000119136	2.42132e-05	0.000117996	0.000113146	0.000114166	0.000115356	0.000115604	0.000114538	0.000115401
C10DCe: c10dc[c] --> c10dc[e]	0.000117657	0.00011958	9.77772e-05	0.000119311	8.39311e-05	0.000115666	0.000114505	5.43731e-05	0.000116794	9.62814e-05	9.56125e-05	0.000114854	0.000119369	0.000119791	7.91556e-05	0.000119462	0.000119883	0.000118993	0.000119012	0.000119388	6.67289e-05	6.86188e-05	6.3583e-05	0.000111265	0.000111534	0.000110169	0.000119319	0.000118778	9.63282e-05	0.000120265	6.01374e-07	0.000120298	0.000120318	2.37372e-05	0.000119012	0.000114364	0.000115423	0.000116461	0.000116642	0.000115832	0.000116355
C10OHc: 3hdcoa[c] + crn[c] --> 3deccrn[c] + coa[c]	0.000116588	0.000118922	9.6382e-05	0.00011843	8.24685e-05	0.000114253	0.000113059	5.35975e-05	0.000115668	9.46564e-05	9.37746e-05	0.00011375	0.000118846	0.000121867	7.85211e-05	0.00011887	0.000118995	0.000118376	0.000118491	0.000118826	6.75806e-05	6.92675e-05	6.47809e-05	0.00010938	0.000109556	0.000108183	0.000118448	0.000117825	9.47408e-05	0.000120909	6.12786e-07	0.00012014	0.000119534	2.4221e-05	0.000118146	0.000113302	0.000114183	0.000115359	0.000115686	0.000114527	0.000115359
C12OHc: 3hddcoa[c] + crn[c] --> 3ddcrn[c] + coa[c]	0.000116588	0.000118922	9.63822e-05	0.00011843	8.24685e-05	0.000114253	0.000113059	5.35975e-05	0.000115668	9.46565e-05	9.37746e-05	0.000113751	0.000118846	0.000121867	7.85211e-05	0.00011887	0.000118995	0.000118376	0.000118491	0.000118826	6.75806e-05	6.92677e-05	6.47809e-05	0.00010938	0.000109556	0.000108183	0.000118448	0.000117825	9.47408e-05	0.000120909	6.12786e-07	0.00012014	0.000119534	2.4221e-05	0.000118146	0.000113303	0.000114183	0.000115359	0.000115686	0.000114527	0.000115359
C14OHc: 3htdcoa[c] + crn[c] --> 3tdcrn[c] + coa[c]	0.000116588	0.000118922	9.63823e-05	0.00011843	8.24685e-05	0.000114253	0.000113059	5.35975e-05	0.000115668	9.46565e-05	9.37745e-05	0.000113752	0.000118847	0.000121867	7.85211e-05	0.00011887	0.000118994	0.000118376	0.000118491	0.000118826	6.75806e-05	6.9268e-05	6.47809e-05	0.00010938	0.000109557	0.000108184	0.000118448	0.000117825	9.47408e-05	0.000120909	6.12786e-07	0.00012014	0.000119534	2.4221e-05	0.000118146	0.000113304	0.000114183	0.000115358	0.000115686	0.000114527	0.000115359
C14STRr: 44mctr[r] + h[r] + nadph[r] --> 44mzym[r] + nadp[r]	0.000116037	0.000119256	9.62128e-05	0.000118481	8.2207e-05	0.000113665	0.000112438	5.34612e-05	0.000115179	9.43499e-05	9.34196e-05	0.000113482	0.000119172	0.000121857	7.7301e-05	0.00011765	0.000119246	0.000117811	0.000117819	0.000118253	6.75794e-05	6.9266e-05	6.47798e-05	0.000108331	0.000108638	0.000107162	0.000118265	0.000117159	9.43067e-05	0.000121051	6.12786e-07	0.000121872	0.000118513	2.42216e-05	0.000117259	0.000112754	0.000113509	0.000114991	0.000114825	0.000113873	0.000114881
C160CPT1: crn[c] + pmtcoa[c] --> coa[c] + pmtcrn[c]	0.000114348	0.000123729	0.000100733	0.000122224	0.000227457	0.000129283	0.000138049	4.07121e-05	0.000122941	7.98948e-05	0.000239205	0.000114061	0.000120519	9.71587e-05	6.834e-05	0.000126344	0.000122468	0.000138816	0.000150695	0.000145858	6.4216e-05	6.67374e-05	5.99868e-05	0.000141364	0.000130998	0.00014448	0.000159589	0.000138137	8.06077e-05	0.000122796	5.88268e-07	0.000113242	0.000128586	2.35147e-05	0.000116423	0.00011735	0.00011981	0.000122873	0.000122744	0.000133166	0.000122562
C160CPT2: coa[m] + pmtcrn[m] --> crn[m] + pmtcoa[m]	0.000118665	0.000119562	0.000102483	0.000119458	8.70416e-05	0.000137526	0.000146912	5.36459e-05	0.000127441	9.49692e-05	9.4476e-05	0.000116438	0.000121034	0.000118856	7.97079e-05	0.000119956	0.00012027	0.000119227	0.000119127	0.000119814	6.02963e-05	6.33428e-05	5.50119e-05	0.000153237	0.000144469	0.000158334	0.000119599	0.000118962	9.51759e-05	0.00012047	5.49113e-07	0.000120558	0.000120979	2.20793e-05	0.000120036	0.000128356	0.000127079	0.000128199	0.000127183	0.000141091	0.000128207
C160CRNt: pmtcrn[c] --> pmtcrn[m]	0.000118665	0.000119562	0.000102484	0.000119458	8.70416e-05	0.000137526	0.000146912	5.36459e-05	0.000127441	9.49691e-05	9.44758e-05	0.000116443	0.000121034	0.000118856	7.97079e-05	0.000119956	0.000120269	0.000119227	0.000119127	0.000119814	6.02965e-05	6.33438e-05	5.50119e-05	0.000153239	0.000144473	0.000158336	0.000119598	0.000118962	9.51759e-05	0.00012047	5.49113e-07	0.000120558	0.000120979	2.20793e-05	0.000120036	0.00012836	0.000127079	0.000128199	0.000127183	0.000141091	0.000128207
C161CPT1: crn[c] + hdcoa[c] --> coa[c] + hdcecrn[c]	0.000115765	0.000116828	9.65105e-05	0.000116021	8.28665e-05	0.000114756	0.000113503	5.37987e-05	0.000116021	9.50654e-05	9.42234e-05	0.000113315	0.00011786	0.00012386	7.84782e-05	0.000116434	0.000118136	0.000117968	0.000118032	0.000118134	6.7579e-05	6.92654e-05	6.47805e-05	0.000109958	0.000110275	0.000108775	0.000117791	0.000117647	9.50793e-05	0.000121874	6.12786e-07	0.000119941	0.000116767	2.42209e-05	0.000119006	0.000114053	0.000114999	0.000115741	0.000116175	0.000114949	0.000115782
C161CPT12: crn[c] + hdd2coa[c] --> coa[c] + hdd2crn[c]	0.00011629	0.000118444	9.58421e-05	0.000117871	8.12664e-05	0.000112976	0.00011172	5.31188e-05	0.000115014	9.39349e-05	9.28321e-05	0.000113565	0.000118375	0.00012142	7.84315e-05	0.00011844	0.000119454	0.000118129	0.000118288	0.000118607	6.75829e-05	6.92697e-05	6.47827e-05	0.000107395	0.000107236	0.000105636	0.000118394	0.000117822	9.42985e-05	0.000120826	6.12786e-07	0.000119638	0.000119162	2.42214e-05	0.000117633	0.000110437	0.00011253	0.000114384	0.000114657	0.000113339	0.000114201
C161CPT2: coa[m] + hdcecrn[m] --> crn[m] + hdcoa[m]	0.000117428	0.000119245	9.72852e-05	0.000118865	8.06122e-05	0.000114528	0.00011337	5.32871e-05	0.000116127	9.465e-05	9.42977e-05	0.000114658	0.000118987	0.000119454	7.90638e-05	0.000119127	0.000120239	0.000118786	0.000118842	0.000119206	6.67311e-05	6.86207e-05	6.35849e-05	0.000109689	0.000109769	0.000108431	0.000119277	0.000118777	9.53304e-05	0.000120186	6.01374e-07	0.000119917	0.000120035	2.37375e-05	0.000118644	0.000112641	0.00011384	0.000115761	0.000115742	0.000114856	0.00011551
C161CPT22: coa[m] + hdd2crn[m] --> crn[m] + hdd2coa[m]	0.000117076	0.000118665	9.691e-05	0.00011824	8.22339e-05	0.000113329	0.000112106	5.36655e-05	0.000115536	9.51484e-05	9.41637e-05	0.000114477	0.000118449	0.000118949	7.8982e-05	0.000118617	0.000120767	0.000118518	0.000118622	0.000118964	6.67335e-05	6.86233e-05	6.35868e-05	0.000107948	0.000107627	0.000106114	0.000119215	0.000118772	9.55817e-05	0.000120108	6.01375e-07	0.000119319	0.000119593	2.37378e-05	0.000118022	0.00010965	0.000112448	0.000114642	0.000114676	0.000113657	0.000114233
C161CRN2t: hdd2crn[c] --> hdd2crn[m]	0.000117076	0.000118664	9.69106e-05	0.00011824	8.22339e-05	0.000113329	0.000112106	5.36655e-05	0.000115536	9.51485e-05	9.41637e-05	0.000114482	0.000118449	0.000118949	7.8982e-05	0.000118617	0.000120765	0.000118518	0.000118622	0.000118964	6.67335e-05	6.86238e-05	6.35867e-05	0.000107949	0.000107629	0.000106115	0.000119215	0.000118771	9.55817e-05	0.000120108	6.01375e-07	0.000119319	0.000119593	2.37378e-05	0.000118022	0.000109653	0.000112448	0.000114641	0.000114676	0.000113657	0.000114233
C161CRNt: hdcecrn[c] --> hdcecrn[m]	0.000117428	0.000119245	9.72858e-05	0.000118865	8.06122e-05	0.000114528	0.00011337	5.32871e-05	0.000116127	9.46499e-05	9.42976e-05	0.000114663	0.000118988	0.000119454	7.90638e-05	0.000119127	0.000120238	0.000118786	0.000118842	0.000119206	6.67311e-05	6.86211e-05	6.35849e-05	0.00010969	0.000109771	0.000108432	0.000119276	0.000118777	9.53304e-05	0.000120185	6.01374e-07	0.000119917	0.000120035	2.37375e-05	0.000118644	0.000112644	0.00011384	0.00011576	0.000115742	0.000114856	0.00011551
PMTCOAtxc: atp[c] + h2o[c] + pmtcoa[c] --> adp[c] + h[c] + pi[c] + pmtcoa[x]	0.000119073	0.000121028	9.72603e-05	0.000120458	8.26707e-05	0.000115902	0.000114563	0.00193314	0.000117136	0.00133928	9.47708e-05	0.000116492	0.000120709	0.000117847	7.98071e-05	0.000120634	0.000120561	0.000118841	0.000118703	0.000119817	6.68364e-05	6.87359e-05	6.36696e-05	0.00011082	0.000111349	0.000109743	0.000119717	0.000119106	0.00191505	0.000119253	6.01382e-07	0.000120379	0.000121603	2.37485e-05	0.000119505	0.000115069	0.000115622	0.000117013	0.000117401	0.000116032	0.000116693
C180CPT1: crn[c] + stcoa[c] --> coa[c] + stcrn[c]	0.000115921	0.000118436	9.62775e-05	0.000117416	8.24114e-05	0.000113556	0.000112496	5.35663e-05	0.00011491	9.45883e-05	9.3702e-05	0.000113277	0.000118208	0.00012146	7.80096e-05	0.000118281	0.000119223	0.000118353	0.000118453	0.000118907	6.76053e-05	6.92923e-05	6.48042e-05	0.00010886	0.000108972	0.000107737	0.000118426	0.00011768	9.46777e-05	0.000120842	6.12789e-07	0.000119931	0.000119105	2.42252e-05	0.000116848	0.000112596	0.000113415	0.000114803	0.000114458	0.000113809	0.000114785
C180CPT2: coa[m] + stcrn[m] --> crn[m] + stcoa[m]	0.000116385	0.000118699	9.75743e-05	0.000117488	8.38172e-05	0.00011433	0.000113421	5.43111e-05	0.000115342	9.61415e-05	9.54658e-05	0.000113928	0.000118187	0.000119059	7.81826e-05	0.00011835	0.000120297	0.000118948	0.00011894	0.000119531	6.67767e-05	6.86683e-05	6.36289e-05	0.00011026	0.000110396	0.0001093	0.000119274	0.00011851	9.62026e-05	0.000120146	6.01381e-07	0.000119904	0.00011951	2.37451e-05	0.000116593	0.000113011	0.000113949	0.000115387	0.000114311	0.000114464	0.000115249
C180CRNt: stcrn[c] --> stcrn[m]	0.000116385	0.000118699	9.75752e-05	0.000117488	8.38172e-05	0.00011433	0.000113421	5.43111e-05	0.000115342	9.6143e-05	9.54662e-05	0.000113935	0.000118188	0.00011906	7.81826e-05	0.00011835	0.000120296	0.000118948	0.000118939	0.000119531	6.67768e-05	6.86683e-05	6.36283e-05	0.000110261	0.000110399	0.000109301	0.000119274	0.00011851	9.62027e-05	0.000120146	6.01381e-07	0.000119903	0.00011951	2.37451e-05	0.000116593	0.000113015	0.000113949	0.000115386	0.000114311	0.000114464	0.000115249
C181CPT1: crn[c] + ocde9ecoa[c] --> coa[c] + octdececrn[c]	0.000116147	0.000118236	9.45412e-05	0.00011757	7.60113e-05	0.000111202	0.000110003	5.09337e-05	0.00011387	9.07732e-05	9.0482e-05	0.000113342	0.000118024	0.000121101	7.83685e-05	0.000118152	0.000119633	0.000117988	0.000118176	0.000118487	6.75868e-05	6.92738e-05	6.47859e-05	0.000104987	0.00010508	0.00010337	0.000118363	0.000117804	9.22796e-05	0.000120753	6.12787e-07	0.000119338	0.000119008	2.42218e-05	0.000117426	0.000109069	0.000110325	0.000113581	0.000113386	0.000111908	0.000113186
C181CPT2: coa[m] + octdececrn[m] --> crn[m] + ocde9ecoa[m]	0.000116819	0.00011831	9.5376e-05	0.000117725	7.66831e-05	0.000110671	0.000109633	5.13225e-05	0.000113615	9.1636e-05	9.15074e-05	0.000114046	0.000117806	0.00011837	7.88687e-05	0.000118077	0.000121064	0.00011827	0.000118427	0.000118749	6.6741e-05	6.86322e-05	6.35929e-05	0.000104866	0.000104798	0.000103343	0.000119159	0.000118737	9.32032e-05	0.000119978	6.01375e-07	0.000118763	0.000119318	2.37387e-05	0.000117663	0.000107858	0.000109252	0.000113335	0.000112534	0.000111479	0.000112651
C181CRNt: octdececrn[c] --> octdececrn[m]	0.000116819	0.00011831	9.53768e-05	0.000117725	7.66831e-05	0.000110671	0.000109633	5.13225e-05	0.000113615	9.16359e-05	9.15073e-05	0.000114052	0.000117806	0.000118371	7.88687e-05	0.000118077	0.000121062	0.00011827	0.000118426	0.000118749	6.6741e-05	6.86321e-05	6.35928e-05	0.000104868	0.000104801	0.000103344	0.000119158	0.000118737	9.32032e-05	0.000119977	6.01375e-07	0.000118763	0.000119318	2.37387e-05	0.000117663	0.000107862	0.000109252	0.000113335	0.000112534	0.00011148	0.000112651
C204CPT1: arachdcoa[c] + crn[c] --> arachdcrn[c] + coa[c]	0.000116259	0.000118714	9.66838e-05	0.00011815	8.30073e-05	0.000115242	0.000113953	5.39072e-05	0.000116419	9.52767e-05	9.44803e-05	0.000112856	0.00011839	0.000123097	7.82507e-05	0.000118838	0.000118465	0.000118662	0.00011883	0.000118923	6.7476e-05	6.91401e-05	6.46385e-05	0.000110419	0.000110809	0.000109259	0.000118756	0.000118061	9.5362e-05	0.000121262	6.12646e-07	0.000120207	0.000119274	2.42184e-05	0.000118166	0.000114516	0.000115395	0.00011607	0.000116496	0.000115399	0.00011612
C204CPT2: arachdcrn[m] + coa[m] --> arachdcoa[m] + crn[m]	0.000117657	0.00011958	9.77772e-05	0.000119311	8.3931e-05	0.000115666	0.000114505	5.43731e-05	0.000116794	9.62814e-05	9.56126e-05	0.000114854	0.000119369	0.000119791	7.91557e-05	0.000119462	0.000119883	0.000118993	0.000119013	0.000119388	6.67289e-05	6.86189e-05	6.3583e-05	0.000111265	0.000111534	0.000110169	0.000119319	0.000118778	9.63282e-05	0.000120265	6.01374e-07	0.000120298	0.000120318	2.37372e-05	0.000119012	0.000114364	0.000115423	0.00011646	0.000116642	0.000115832	0.000116355
C204CRNt: arachdcrn[c] --> arachdcrn[m]	0.000117657	0.00011958	9.77771e-05	0.000119311	8.3931e-05	0.000115666	0.000114505	5.43731e-05	0.000116794	9.62813e-05	9.56125e-05	0.000114854	0.000119369	0.000119791	7.91557e-05	0.000119462	0.000119883	0.000118993	0.000119013	0.000119388	6.67288e-05	6.86188e-05	6.3583e-05	0.000111265	0.000111534	0.000110169	0.000119319	0.000118778	9.63282e-05	0.000120265	6.01374e-07	0.000120298	0.000120318	2.37372e-05	0.000119012	0.000114363	0.000115423	0.00011646	0.000116642	0.000115832	0.000116355
CRVNCOAtx: atp[c] + crvncoa[c] + h2o[c] --> adp[c] + crvncoa[x] + h[c] + pi[c]	0.000117657	0.00011958	9.77773e-05	0.000119311	8.39311e-05	0.000115666	0.000114505	5.43731e-05	0.000116794	9.62815e-05	9.56127e-05	0.000114855	0.000119369	0.000119791	7.91557e-05	0.000119463	0.000119883	0.000118993	0.000119012	0.000119388	6.67289e-05	6.8619e-05	6.3583e-05	0.000111265	0.000111534	0.00011017	0.000119319	0.000118778	9.63282e-05	0.000120265	6.01374e-07	0.000120298	0.000120318	2.37372e-05	0.000119012	0.000114364	0.000115423	0.000116461	0.000116642	0.000115832	0.000116355
C226CPT1: crn[c] + crvncoa[c] --> coa[c] + crvncrn[c]	0.000116588	0.000118922	9.6382e-05	0.00011843	8.24685e-05	0.000114253	0.000113059	5.35975e-05	0.000115668	9.46564e-05	9.37746e-05	0.000113749	0.000118846	0.000121867	7.8521e-05	0.00011887	0.000118996	0.000118375	0.000118491	0.000118826	6.75805e-05	6.92671e-05	6.47809e-05	0.00010938	0.000109556	0.000108183	0.000118448	0.000117825	9.47408e-05	0.000120909	6.12786e-07	0.00012014	0.000119534	2.42211e-05	0.000118146	0.000113301	0.000114183	0.000115359	0.000115686	0.000114527	0.000115359
C226CPT2: coa[m] + crvncrn[m] --> crn[m] + crvncoa[m]	0.000117657	0.00011958	9.77774e-05	0.000119311	8.39311e-05	0.000115666	0.000114505	5.43731e-05	0.000116795	9.62815e-05	9.56126e-05	0.000114856	0.000119369	0.000119791	7.91557e-05	0.000119463	0.000119882	0.000118993	0.000119012	0.000119388	6.67289e-05	6.8619e-05	6.3583e-05	0.000111265	0.000111534	0.00011017	0.000119319	0.000118778	9.63282e-05	0.000120265	6.01375e-07	0.000120298	0.000120318	2.37372e-05	0.000119012	0.000114364	0.000115423	0.00011646	0.000116642	0.000115832	0.000116355
C226CRNt: crvncrn[c] --> crvncrn[m]	0.000117657	0.00011958	9.77773e-05	0.000119311	8.39311e-05	0.000115666	0.000114505	5.43731e-05	0.000116795	9.62815e-05	9.56126e-05	0.000114855	0.000119369	0.000119791	7.91557e-05	0.000119463	0.000119883	0.000118993	0.000119012	0.000119388	6.67289e-05	6.86189e-05	6.3583e-05	0.000111265	0.000111534	0.00011017	0.000119319	0.000118778	9.63282e-05	0.000120265	6.01375e-07	0.000120298	0.000120318	2.37372e-05	0.000119012	0.000114364	0.000115423	0.000116461	0.000116642	0.000115832	0.000116355
C2tcx: acrn[x] --> acrn[c]	0.000116853	0.000119217	9.53969e-05	0.000119444	8.16656e-05	0.000108035	0.000107545	5.32628e-05	0.000111039	9.41419e-05	9.32629e-05	0.000117328	0.000120812	0.000112294	7.9057e-05	0.00011857	0.000125031	0.000114008	0.000114104	0.000115707	6.67187e-05	6.92173e-05	6.43788e-05	0.000104377	0.00010305	0.000103146	0.000117393	0.000116943	9.42664e-05	0.000118286	5.99844e-07	0.000117744	0.000121287	2.36259e-05	0.000114232	0.000106496	0.000106555	0.000111031	0.000109793	0.000109152	0.000110893
C30CPT1: crn[c] + ppcoa[c] --> coa[c] + pcrn[c]	0.000116741	0.000118972	9.65785e-05	0.000118534	8.28402e-05	0.000114236	0.000113091	5.38002e-05	0.000115615	9.50278e-05	9.42295e-05	0.000113818	0.000118855	0.000122079	7.87444e-05	0.000118998	0.000118955	0.000118379	0.000118369	0.000118544	6.77824e-05	6.93876e-05	6.49137e-05	0.000109514	0.000109643	0.000108327	0.000117894	0.000117653	9.50898e-05	0.000121014	6.17606e-07	0.00012029	0.000119616	2.45012e-05	0.000118169	0.000113161	0.000114082	0.000115326	0.000115526	0.000114486	0.000115345
C3STDH1Pr: 4mzym_int1[r] + nadp[r] --> 4mzym_int2[r] + co2[r] + h[r] + nadph[r]	0.000117114	0.000119907	9.76172e-05	0.000119358	8.37057e-05	0.000115101	0.000113915	5.42553e-05	0.000116318	9.60039e-05	9.53045e-05	0.000114572	0.000119686	0.00011977	7.79825e-05	0.000118307	0.000120135	0.000118445	0.000118366	0.000118841	6.67278e-05	6.86178e-05	6.3582e-05	0.000110324	0.000110677	0.000109261	0.000119096	0.000118126	9.59817e-05	0.000120372	6.01374e-07	0.000121872	0.000119318	2.37377e-05	0.000118137	0.000113825	0.000114777	0.000116092	0.000115805	0.000115206	0.00011589
C3STDH1r: 4mzym_int1[r] + nad[r] --> 4mzym_int2[r] + co2[r] + h[r] + nadh[r]	0.000117125	0.00011988	9.76108e-05	0.000119364	8.36828e-05	0.000115088	0.000113897	5.42438e-05	0.00011631	9.5974e-05	9.52724e-05	0.000114574	0.000119677	0.000119819	7.80713e-05	0.000118346	0.000120127	0.00011864	0.0001186	0.000118992	6.67278e-05	6.86178e-05	6.3582e-05	0.000110269	0.000110637	0.000109199	0.000119223	0.000118293	9.5936e-05	0.000120399	6.01374e-07	0.000121773	0.000119351	2.37377e-05	0.000118179	0.00011381	0.000114759	0.000116088	0.0001158	0.000115196	0.000115881
C3STKR2r: h[r] + nadph[r] + zym_int2[r] --> nadp[r] + zymst[r]	0.000116586	0.00012021	9.74392e-05	0.000119415	8.34543e-05	0.000114528	0.000113313	5.4123e-05	0.000115838	9.56676e-05	9.49562e-05	0.000114287	0.000119996	0.000119797	7.69298e-05	0.000117211	0.000120389	0.000118095	0.000117959	0.000118449	6.67268e-05	6.86166e-05	6.3581e-05	0.000109325	0.000109777	0.000108294	0.000119004	0.000117647	9.55909e-05	0.00012051	6.01374e-07	0.000123388	0.000118369	2.37382e-05	0.000117316	0.000113248	0.000114121	0.000115698	0.000114975	0.000114575	0.00011541
C40CPT1: btcoa[c] + crn[c] --> c4crn[c] + coa[c]	0.000116142	0.000118822	9.59705e-05	0.000118303	8.20398e-05	0.000113616	0.000112487	5.33682e-05	0.000115143	9.41751e-05	9.32295e-05	0.000113016	0.000118574	0.000123642	7.83272e-05	0.000118862	0.000118339	0.000118284	0.000118442	0.000118718	6.88586e-05	7.01459e-05	6.61488e-05	0.000108719	0.000108834	0.000107504	0.000118155	0.000117515	9.4267e-05	0.000121279	6.35957e-07	0.00012016	0.000119254	2.52864e-05	0.000117903	0.000112642	0.000113566	0.000114804	0.000115105	0.000113927	0.000114892
C4CRNCPT2: c4crn[m] + coa[m] --> btcoa[m] + crn[m]	0.000116954	0.000119388	9.70926e-05	0.000119062	8.32118e-05	0.000114665	0.00011359	5.39908e-05	0.000115976	9.54761e-05	9.46966e-05	0.000113771	0.000118955	0.00012228	7.88354e-05	0.000119399	0.000118882	0.000118816	0.000118896	0.00011919	6.84878e-05	6.98248e-05	6.54671e-05	0.000110187	0.000110364	0.000109055	0.000118842	0.000118271	9.55367e-05	0.000120812	6.32914e-07	0.000120309	0.000119867	2.52752e-05	0.000118606	0.000113375	0.000114466	0.000115602	0.00011576	0.000114893	0.000115629
C4CRNe: c4crn[c] --> c4crn[e]	0.000117657	0.00011958	9.7777e-05	0.000119311	8.39311e-05	0.000115666	0.000114505	5.43731e-05	0.000116794	9.62814e-05	9.56126e-05	0.000114853	0.000119369	0.000119791	7.91556e-05	0.000119462	0.000119884	0.000118993	0.000119013	0.000119388	6.67289e-05	6.86187e-05	6.3583e-05	0.000111265	0.000111533	0.000110169	0.000119319	0.000118778	9.63282e-05	0.000120265	6.01374e-07	0.000120298	0.000120318	2.37372e-05	0.000119012	0.000114363	0.000115423	0.000116461	0.000116642	0.000115832	0.000116355
C4DCCACT: c4dc[x] --> c4dc[c]	0.000116588	0.000118922	9.63819e-05	0.00011843	8.24685e-05	0.000114253	0.000113059	5.35975e-05	0.000115668	9.46564e-05	9.37746e-05	0.000113749	0.000118846	0.000121867	7.85211e-05	0.00011887	0.000118996	0.000118375	0.000118491	0.000118826	6.75805e-05	6.92672e-05	6.47809e-05	0.00010938	0.000109556	0.000108183	0.000118448	0.000117825	9.47408e-05	0.000120909	6.12786e-07	0.00012014	0.000119534	2.4221e-05	0.000118146	0.000113301	0.000114183	0.000115359	0.000115686	0.000114527	0.000115359
C4DCe: c4dc[c] --> c4dc[e]	0.000117657	0.00011958	9.77773e-05	0.000119311	8.39311e-05	0.000115666	0.000114505	5.43731e-05	0.000116794	9.62814e-05	9.56125e-05	0.000114855	0.000119369	0.000119791	7.91556e-05	0.000119462	0.000119883	0.000118993	0.000119012	0.000119388	6.67289e-05	6.86189e-05	6.35829e-05	0.000111265	0.000111534	0.000110169	0.000119319	0.000118778	9.63282e-05	0.000120265	6.01374e-07	0.000120298	0.000120318	2.37372e-05	0.000119012	0.000114364	0.000115423	0.000116461	0.000116642	0.000115832	0.000116355
C4OHc: 3hbcoa[c] + crn[c] --> 3bcrn[c] + coa[c]	0.000116588	0.000118922	9.63815e-05	0.000118431	8.24685e-05	0.000114253	0.000113059	5.35976e-05	0.000115668	9.46564e-05	9.37747e-05	0.000113746	0.000118846	0.000121867	7.85211e-05	0.00011887	0.000118997	0.000118375	0.000118491	0.000118826	6.75805e-05	6.92669e-05	6.47809e-05	0.000109379	0.000109554	0.000108183	0.000118448	0.000117825	9.47408e-05	0.00012091	6.12786e-07	0.000120141	0.000119534	2.4221e-05	0.000118146	0.0001133	0.000114184	0.000115359	0.000115686	0.000114527	0.000115359
C4STMO1r: 44mzym[r] + 3.0 h[r] + 3.0 nadph[r] + 3.0 o2[r] --> 4mzym_int1[r] + 4.0 h2o[r] + 3.0 nadp[r]	0.000116586	0.000120207	9.74572e-05	0.000119409	8.34609e-05	0.000114528	0.000113316	5.41282e-05	0.000115838	9.57166e-05	9.49734e-05	0.000114304	0.000119996	0.000119798	7.69298e-05	0.000117211	0.000120376	0.000118096	0.000117958	0.000118449	6.67267e-05	6.86166e-05	6.35809e-05	0.000109353	0.000109802	0.000108313	0.000118999	0.000117645	9.55929e-05	0.000120505	6.01374e-07	0.000123386	0.000118366	2.37382e-05	0.000117317	0.000113291	0.00011412	0.000115731	0.000114975	0.000114579	0.000115423
C4STMO2Pr: 4mzym_int2[r] + nadp[r] + o2[r] --> co2[r] + h[r] + nadph[r] + zym_int2[r]	0.000117114	0.000119907	9.76143e-05	0.000119359	8.37047e-05	0.000115101	0.000113915	5.42546e-05	0.000116318	9.59965e-05	9.53019e-05	0.000114569	0.000119686	0.000119769	7.79825e-05	0.000118307	0.000120137	0.000118445	0.000118366	0.000118841	6.67278e-05	6.86178e-05	6.3582e-05	0.000110319	0.000110673	0.000109258	0.000119097	0.000118126	9.59814e-05	0.000120373	6.01374e-07	0.000121872	0.000119319	2.37377e-05	0.000118137	0.000113818	0.000114777	0.000116087	0.000115805	0.000115205	0.000115888
C4STMO2r: 4mzym_int2[r] + nad[r] + o2[r] --> co2[r] + h[r] + nadh[r] + zym_int2[r]	0.000117125	0.00011988	9.76077e-05	0.000119365	8.36816e-05	0.000115088	0.000113897	5.42428e-05	0.00011631	9.5965e-05	9.52693e-05	0.000114572	0.000119677	0.000119819	7.80713e-05	0.000118345	0.000120129	0.00011864	0.0001186	0.000118993	6.67278e-05	6.86178e-05	6.3582e-05	0.000110264	0.000110633	0.000109196	0.000119224	0.000118293	9.59356e-05	0.0001204	6.01374e-07	0.000121774	0.000119351	2.37377e-05	0.000118179	0.000113803	0.000114759	0.000116082	0.0001158	0.000115195	0.000115879
C4tmc: c4crn[c] --> c4crn[m]	0.000116954	0.000119388	9.7092e-05	0.000119062	8.32118e-05	0.000114665	0.00011359	5.39908e-05	0.000115976	9.5476e-05	9.46967e-05	0.000113767	0.000118955	0.00012228	7.88354e-05	0.000119399	0.000118884	0.000118816	0.000118897	0.00011919	6.84878e-05	6.98245e-05	6.54671e-05	0.000110186	0.000110362	0.000109054	0.000118842	0.000118272	9.55367e-05	0.000120813	6.32914e-07	0.000120309	0.000119867	2.52752e-05	0.000118606	0.000113373	0.000114466	0.000115603	0.00011576	0.000114893	0.000115629
C50CPT1: crn[c] + ivcoa[c] --> coa[c] + ivcrn[c]	0.000116588	0.000118922	9.6382e-05	0.00011843	8.24685e-05	0.000114253	0.000113059	5.35975e-05	0.000115668	9.46565e-05	9.37746e-05	0.00011375	0.000118846	0.000121867	7.85211e-05	0.00011887	0.000118996	0.000118376	0.000118491	0.000118826	6.75805e-05	6.9267e-05	6.47808e-05	0.00010938	0.000109556	0.000108183	0.000118448	0.000117825	9.47408e-05	0.000120909	6.12786e-07	0.00012014	0.000119534	2.4221e-05	0.000118146	0.000113302	0.000114183	0.000115359	0.000115686	0.000114527	0.000115359
C51CPT1: 2mb2coa[c] + crn[c] --> c51crn[c] + coa[c]	0.000116588	0.000118922	9.63816e-05	0.00011843	8.24685e-05	0.000114253	0.000113059	5.35975e-05	0.000115668	9.46562e-05	9.37747e-05	0.000113747	0.000118846	0.000121867	7.85211e-05	0.00011887	0.000118997	0.000118375	0.000118491	0.000118826	6.75805e-05	6.92666e-05	6.47809e-05	0.000109379	0.000109554	0.000108182	0.000118448	0.000117825	9.47408e-05	0.000120909	6.12786e-07	0.000120141	0.000119534	2.42211e-05	0.000118146	0.0001133	0.000114184	0.000115359	0.000115686	0.000114527	0.000115359
C6DCc: adpcoa[c] + crn[c] --> c6dc[c] + coa[c]	0.000117246	0.000119332	9.60458e-05	0.000118951	8.2318e-05	0.000114328	0.000113043	5.35217e-05	0.000115798	9.44218e-05	9.35334e-05	0.000114533	0.000119765	0.000121089	7.89298e-05	0.000119256	0.00011936	0.00011835	0.00011843	0.000118985	6.76255e-05	6.9327e-05	6.48173e-05	0.000109168	0.000109493	0.00010804	0.00011857	0.000117931	9.45555e-05	0.000120659	6.12791e-07	0.000120223	0.000120068	2.42289e-05	0.000118416	0.000113601	0.000114256	0.000115433	0.000115864	0.00011456	0.000115345
C6DCCACT: c6dc[x] --> c6dc[c]	0.000116139	0.000118695	9.6609e-05	0.000118148	8.25933e-05	0.000114232	0.000113097	5.3661e-05	0.00011561	9.48385e-05	9.39656e-05	0.00011314	0.000118205	0.000122558	7.8241e-05	0.000118596	0.000118734	0.000118402	0.000118538	0.000118713	6.75369e-05	6.9209e-05	6.47452e-05	0.000109557	0.000109636	0.000108322	0.000118371	0.000117766	9.48911e-05	0.000121109	6.12781e-07	0.000120072	0.000119136	2.42132e-05	0.000117996	0.000113146	0.000114166	0.000115356	0.000115604	0.000114538	0.000115401
C6DCe: c6dc[c] --> c6dc[e]	0.000117657	0.00011958	9.77773e-05	0.000119311	8.39311e-05	0.000115666	0.000114505	5.43731e-05	0.000116794	9.62814e-05	9.56125e-05	0.000114855	0.000119369	0.000119791	7.91556e-05	0.000119462	0.000119883	0.000118993	0.000119012	0.000119388	6.67289e-05	6.86188e-05	6.35829e-05	0.000111265	0.000111534	0.000110169	0.000119319	0.000118778	9.63282e-05	0.000120265	6.01374e-07	0.000120298	0.000120318	2.37372e-05	0.000119012	0.000114364	0.000115423	0.000116461	0.000116642	0.000115832	0.000116355
C80CPT1: crn[c] + occoa[c] --> c8crn[c] + coa[c]	0.000115659	0.000118191	9.64866e-05	0.000117716	8.23878e-05	0.000113489	0.000112439	5.3539e-05	0.000114994	9.46105e-05	9.35506e-05	0.000112385	0.000117502	0.000122487	7.80174e-05	0.000118138	0.000119004	0.00011836	0.000118561	0.000118574	6.74742e-05	6.91497e-05	6.46929e-05	0.000108989	0.000108797	0.000107708	0.000118469	0.000117893	9.46726e-05	0.00012127	6.1278e-07	0.000119389	0.000118698	2.42117e-05	0.000117379	0.000111855	0.000113168	0.00011462	0.000114443	0.000113881	0.000114662
C81_5ZCPT2m: c81_5Zcrn[m] + coa[m] --> c81_5Zcoa[m] + crn[m]	0.000117658	0.00011958	9.77773e-05	0.000119311	8.39311e-05	0.000115666	0.000114505	5.43731e-05	0.000116795	9.62815e-05	9.56126e-05	0.000114855	0.000119369	0.000119791	7.91557e-05	0.000119462	0.000119883	0.000118993	0.000119012	0.000119388	6.67289e-05	6.8619e-05	6.3583e-05	0.000111265	0.000111534	0.00011017	0.000119319	0.000118778	9.63282e-05	0.000120265	6.01375e-07	0.000120298	0.000120318	2.37372e-05	0.000119012	0.000114364	0.000115423	0.000116461	0.000116642	0.000115832	0.000116355
C81_5ZCPTx: c81_5Zcoa[x] + crn[x] --> c81_5Zcrn[x] + coa[x]	0.000117658	0.00011958	9.77775e-05	0.000119311	8.39311e-05	0.000115666	0.000114505	5.43731e-05	0.000116795	9.62814e-05	9.56125e-05	0.000114856	0.00011937	0.000119791	7.91557e-05	0.000119462	0.000119883	0.000118993	0.000119012	0.000119388	6.67289e-05	6.8619e-05	6.3583e-05	0.000111265	0.000111535	0.00011017	0.000119319	0.000118778	9.63282e-05	0.000120265	6.01375e-07	0.000120298	0.000120318	2.37372e-05	0.000119012	0.000114365	0.000115423	0.000116461	0.000116642	0.000115832	0.000116356
C81CRNtm: c81_5Zcrn[c] --> c81_5Zcrn[m]	0.000117658	0.00011958	9.77774e-05	0.000119311	8.39311e-05	0.000115666	0.000114505	5.43731e-05	0.000116795	9.62815e-05	9.56125e-05	0.000114856	0.000119369	0.000119791	7.91557e-05	0.000119462	0.000119883	0.000118993	0.000119012	0.000119388	6.67289e-05	6.8619e-05	6.3583e-05	0.000111265	0.000111534	0.00011017	0.000119319	0.000118778	9.63282e-05	0.000120265	6.01375e-07	0.000120298	0.000120318	2.37372e-05	0.000119012	0.000114364	0.000115423	0.000116461	0.000116642	0.000115832	0.000116355
C81CRNtx: c81_5Zcrn[x] --> c81_5Zcrn[c]	0.000117658	0.00011958	9.77774e-05	0.000119311	8.39311e-05	0.000115666	0.000114505	5.43731e-05	0.000116795	9.62815e-05	9.56125e-05	0.000114856	0.000119369	0.000119791	7.91557e-05	0.000119462	0.000119883	0.000118993	0.000119012	0.000119388	6.67289e-05	6.8619e-05	6.3583e-05	0.000111265	0.000111535	0.00011017	0.000119319	0.000118778	9.63282e-05	0.000120265	6.01375e-07	0.000120298	0.000120318	2.37372e-05	0.000119012	0.000114365	0.000115423	0.000116461	0.000116642	0.000115832	0.000116356
C8CRNe: c8crn[c] --> c8crn[e]	0.000117657	0.00011958	9.77773e-05	0.000119311	8.39311e-05	0.000115666	0.000114505	5.43731e-05	0.000116794	9.62814e-05	9.56125e-05	0.000114855	0.000119369	0.000119791	7.91556e-05	0.000119462	0.000119883	0.000118993	0.000119012	0.000119388	6.67289e-05	6.86189e-05	6.3583e-05	0.000111265	0.000111534	0.00011017	0.000119319	0.000118778	9.63282e-05	0.000120265	6.01374e-07	0.000120298	0.000120317	2.37372e-05	0.000119012	0.000114364	0.000115423	0.000116461	0.000116642	0.000115832	0.000116355
C8CRNt: c8crn[c] --> c8crn[m]	0.00011651	0.000118198	9.7393e-05	0.000117811	8.29688e-05	0.000113718	0.000112768	5.38648e-05	0.000115132	9.52049e-05	9.44259e-05	0.000113964	0.000117723	0.000118591	7.8536e-05	0.000118292	0.00012053	0.000118352	0.000118479	0.000118769	6.67255e-05	6.86106e-05	6.35806e-05	0.000109508	0.000109288	0.000108351	0.00011919	0.000118759	9.52746e-05	0.000120071	6.01377e-07	0.000118746	0.000119295	2.37418e-05	0.00011774	0.000111847	0.000112927	0.000114935	0.000114105	0.000114052	0.000114736
C8DCc: crn[c] + sbcoa[c] --> c8dc[c] + coa[c]	0.000117246	0.000119332	9.60458e-05	0.000118951	8.2318e-05	0.000114328	0.000113043	5.35217e-05	0.000115798	9.44218e-05	9.35334e-05	0.000114533	0.000119765	0.000121089	7.89299e-05	0.000119256	0.00011936	0.00011835	0.00011843	0.000118985	6.76255e-05	6.9327e-05	6.48173e-05	0.000109168	0.000109493	0.00010804	0.00011857	0.000117931	9.45555e-05	0.000120659	6.1279e-07	0.000120223	0.000120068	2.42289e-05	0.000118416	0.000113601	0.000114256	0.000115433	0.000115864	0.00011456	0.000115345
C8DCe: c8dc[c] --> c8dc[e]	0.000117657	0.00011958	9.77773e-05	0.000119311	8.39311e-05	0.000115666	0.000114505	5.43731e-05	0.000116794	9.62814e-05	9.56125e-05	0.000114855	0.000119369	0.000119791	7.91556e-05	0.000119462	0.000119883	0.000118993	0.000119012	0.000119388	6.67289e-05	6.86188e-05	6.35829e-05	0.000111265	0.000111534	0.000110169	0.000119319	0.000118778	9.63282e-05	0.000120265	6.01374e-07	0.000120298	0.000120318	2.37372e-05	0.000119012	0.000114364	0.000115423	0.000116461	0.000116642	0.000115832	0.000116355
C9BRxtc: dmnoncrn[x] --> dmnoncrn[c]	0.000118421	0.000120145	9.74292e-05	0.000119761	8.3596e-05	0.000115947	0.000114633	5.42047e-05	0.000117136	9.58594e-05	9.52632e-05	0.000116385	0.000120511	0.000118445	7.95678e-05	0.000119915	0.000120201	0.000118736	0.000118669	0.000119469	6.68369e-05	6.87363e-05	6.36698e-05	0.000111122	0.000111565	0.00011006	0.000119247	0.000118705	9.59345e-05	0.000119698	6.01382e-07	0.000120392	0.00012092	2.37485e-05	0.000119672	0.000115122	0.000115818	0.000117014	0.00011741	0.000116079	0.000116756
CAATPaser: atp[c] + 2.0 ca2[c] + h2o[c] --> adp[c] + 2.0 ca2[r] + h[r] + pi[c]	0.000117657	0.00011958	9.77774e-05	0.000119311	8.39311e-05	0.000115666	0.000114505	5.43731e-05	0.000116794	9.62814e-05	9.56125e-05	0.000114856	0.000119369	0.000119791	7.91556e-05	0.000119462	0.000119883	0.000118993	0.000119012	0.000119388	6.67289e-05	6.8619e-05	6.35829e-05	0.000111265	0.000111534	0.00011017	0.000119319	0.000118778	9.63282e-05	0.000120265	6.01374e-07	0.000120298	0.000120318	2.37372e-05	0.000119012	0.000114365	0.000115423	0.000116461	0.000116642	0.000115832	0.000116355
CAATPS: atp[c] + 2.0 ca2[c] + h2o[c] --> adp[c] + 2.0 ca2[e] + h[e] + pi[c]	0.000123576	0.000170368	8.74822e-05	0.000147674	8.29195e-05	0.000124101	0.000118615	5.39508e-05	0.000127767	9.38155e-05	9.47971e-05	0.00341499	0.000131217	0.000117275	8.31528e-05	0.000122175	0.000123278	0.00011449	0.000112804	0.000119314	6.68507e-05	6.87499e-05	6.3677e-05	0.000110316	0.000114777	0.000111301	0.000117689	0.000117525	9.43663e-05	0.000118376	6.01382e-07	0.000120562	0.000123258	2.37486e-05	0.000131647	0.0001267	0.000126078	0.000128933	0.000139455	0.000124838	0.000128687
CACNAO: cmpacna[c] + h[c] + nadph[c] + o2[c] --> cmpglna[c] + h2o[c] + nadp[c]	0.000117657	0.00011958	9.77775e-05	0.000119311	8.39307e-05	0.000115666	0.000114505	5.43728e-05	0.000116794	9.62834e-05	9.56128e-05	0.000114855	0.00011937	0.000119791	7.91557e-05	0.000119463	0.000119882	0.000118993	0.000119013	0.000119388	6.67289e-05	6.86191e-05	6.35828e-05	0.000111265	0.000111535	0.00011017	0.000119318	0.000118778	9.63283e-05	0.000120265	6.01374e-07	0.000120298	0.000120318	2.37372e-05	0.000119012	0.000114363	0.000115423	0.000116461	0.000116642	0.000115833	0.000116356
CACNAO2: cmpacna[c] + h[c] + nadh[c] + o2[c] --> cmpglna[c] + h2o[c] + nad[c]	0.000117657	0.00011958	9.77775e-05	0.000119311	8.39307e-05	0.000115666	0.000114505	5.43728e-05	0.000116794	9.62833e-05	9.56128e-05	0.000114855	0.00011937	0.000119791	7.91557e-05	0.000119463	0.000119882	0.000118993	0.000119013	0.000119388	6.67289e-05	6.86191e-05	6.35828e-05	0.000111265	0.000111535	0.00011017	0.000119319	0.000118778	9.63283e-05	0.000120265	6.01374e-07	0.000120298	0.000120318	2.37372e-05	0.000119012	0.000114363	0.000115423	0.000116461	0.000116642	0.000115833	0.000116356
CAMPt: atp[c] + camp[c] + h2o[c] --> adp[c] + camp[e] + h[c] + pi[c]	0.0001175	0.000119456	9.7674e-05	0.000119144	8.38881e-05	0.000115505	0.000114327	5.43667e-05	0.000116645	9.61711e-05	9.55072e-05	0.000114811	0.000119275	0.000119464	7.91384e-05	0.000119195	0.000119798	0.00011852	0.000118474	0.000118981	6.67286e-05	6.86193e-05	6.35834e-05	0.000110982	0.000111326	0.000109952	0.000118946	0.000118399	9.62331e-05	0.000119835	6.01374e-07	0.000120269	0.000120113	2.37372e-05	0.000118812	0.000114221	0.000115246	0.000116224	0.000116364	0.000115641	0.000116154
CARhPTtc: carn[l] --> carn[c]	0.000117657	0.00011958	9.77774e-05	0.000119311	8.39332e-05	0.000115666	0.000114505	5.43745e-05	0.000116794	9.62811e-05	9.5612e-05	0.000114865	0.00011937	0.000119791	7.91557e-05	0.000119462	0.000119883	0.000118993	0.000119012	0.000119388	6.67289e-05	6.86208e-05	6.3583e-05	0.000111265	0.000111535	0.00011017	0.000119319	0.000118778	9.63282e-05	0.000120265	6.01374e-07	0.000120298	0.000120318	2.37372e-05	0.000119012	0.000114372	0.000115423	0.00011646	0.000116642	0.000115832	0.000116355
CARNS1: ala_B[c] + atp[c] + his_L[c] --> adp[c] + carn[c] + h[c] + pi[c]	0.000118941	0.000120586	9.72403e-05	0.000120128	8.34708e-05	0.000115953	0.000114574	5.41448e-05	0.000117188	9.57201e-05	9.51778e-05	0.000117675	0.000121275	0.00011749	7.9899e-05	0.00012016	0.0001205	0.000118179	0.000117948	0.000119219	6.69191e-05	6.88168e-05	6.37367e-05	0.000110797	0.000111382	0.000109779	0.000118743	0.000118358	9.57667e-05	0.000119218	6.01386e-07	0.000120463	0.000121331	2.37558e-05	0.000120007	0.000115479	0.000115862	0.000117288	0.000117796	0.000116063	0.000116935
CAROtr: caro[e] --> caro[c]	0.000116588	0.000118922	9.63821e-05	0.00011843	8.24685e-05	0.000114253	0.000113059	5.35975e-05	0.000115668	9.46565e-05	9.37745e-05	0.000113751	0.000118847	0.000121867	7.85211e-05	0.00011887	0.000118995	0.000118376	0.000118491	0.000118826	6.75806e-05	6.92673e-05	6.47808e-05	0.00010938	0.000109556	0.000108183	0.000118448	0.000117825	9.47408e-05	0.000120909	6.12784e-07	0.00012014	0.000119534	2.4221e-05	0.000118146	0.000113302	0.000114183	0.000115359	0.000115686	0.000114527	0.000115359
CARPEPT1tc: carn[e] + h[e] --> carn[c] + h[c]	0.000117657	0.00011958	9.77774e-05	0.000119311	8.39339e-05	0.000115666	0.000114505	5.4375e-05	0.000116794	9.6281e-05	9.56119e-05	0.000114869	0.00011937	0.000119791	7.91557e-05	0.000119462	0.000119883	0.000118993	0.000119012	0.000119388	6.67289e-05	6.86214e-05	6.3583e-05	0.000111265	0.000111535	0.00011017	0.000119319	0.000118778	9.63283e-05	0.000120265	6.01374e-07	0.000120298	0.000120318	2.37372e-05	0.000119012	0.000114375	0.000115423	0.00011646	0.000116642	0.000115832	0.000116355
CARVEOLte: carveol[e] --> carveol[c]	0.000116588	0.000118922	9.6382e-05	0.00011843	8.24685e-05	0.000114253	0.000113059	5.35975e-05	0.000115668	9.46564e-05	9.37745e-05	0.00011375	0.000118847	0.000121867	7.85211e-05	0.00011887	0.000118996	0.000118376	0.000118491	0.000118826	6.75805e-05	6.92672e-05	6.47808e-05	0.00010938	0.000109556	0.000108183	0.000118448	0.000117825	9.47408e-05	0.000120909	6.12786e-07	0.00012014	0.000119534	2.4221e-05	0.000118146	0.000113302	0.000114183	0.000115358	0.000115686	0.000114526	0.000115359
CAT: 2.0 h2o2[c] --> 2.0 h2o[c] + o2[c]	0.000123611	0.000122354	9.57737e-05	0.000127262	8.24582e-05	0.000112807	0.000111495	5.35161e-05	0.000115014	9.45859e-05	9.46504e-05	0.000119026	0.000121081	0.000104436	0.000348382	0.000133447	0.000124171	0.000114658	0.000108295	0.000121524	6.87309e-05	7.10184e-05	6.54134e-05	0.000105717	0.000111422	0.000109022	0.000128304	0.000112629	9.5816e-05	0.000109748	6.02028e-07	0.000116849	0.000137019	2.48068e-05	0.000121847	0.00011003	0.000115352	0.000114927	0.000114733	0.00011386	0.000115059
CAT2p: etoh[x] + h2o2[x] --> acald[x] + 2.0 h2o[x]	0.000117657	0.00011958	9.77773e-05	0.000119311	8.3931e-05	0.000115666	0.000114505	5.43731e-05	0.000116794	9.62814e-05	9.56126e-05	0.000114855	0.000119369	0.000119791	7.91557e-05	0.000119463	0.000119883	0.000118993	0.000119012	0.000119388	6.67289e-05	6.86191e-05	6.3583e-05	0.000111265	0.000111534	0.00011017	0.000119319	0.000118778	9.63283e-05	0.000120265	6.01374e-07	0.000120298	0.000120318	2.37372e-05	0.000119012	0.000114364	0.000115423	0.000116461	0.000116642	0.000115832	0.000116355
CAt7r: ca2[c] + 3.0 na1[e] --> ca2[e] + 3.0 na1[c]	0.000116075	0.000117679	9.70516e-05	0.000117577	8.30028e-05	0.00011403	0.000113173	5.38754e-05	0.000115157	9.53195e-05	9.44503e-05	0.000110975	0.000117305	0.000121788	7.82919e-05	0.000118923	0.000118172	0.000118947	0.000119184	0.000119134	6.72044e-05	6.89693e-05	6.43526e-05	0.000110095	0.000110057	0.000108847	0.000118911	0.00011826	9.53692e-05	0.00012125	6.08454e-07	0.000119903	0.000119443	2.39509e-05	0.000117465	0.00011213	0.000113655	0.000114642	0.000114673	0.000114167	0.000114698
CATm: 2.0 h2o2[m] --> 2.0 h2o[m] + o2[m]	0.000119763	0.000121251	9.66242e-05	0.000123506	8.32153e-05	0.000114632	0.00011346	5.39676e-05	0.000116128	9.5576e-05	9.49914e-05	0.000117168	0.000120373	0.000118638	8.07387e-05	0.000121384	0.000122254	0.000119161	0.000119157	0.000120966	6.90738e-05	7.13127e-05	6.56985e-05	0.000109895	0.000110931	0.000109339	0.00012043	0.000104016	9.57326e-05	0.000118505	6.02032e-07	0.000118831	0.000125809	2.48312e-05	0.00011966	0.000113305	0.000115306	0.000115917	0.000116095	0.000115066	0.000115829
CATp: 2.0 h2o2[x] --> 2.0 h2o[x] + o2[x]	0.000220367	0.000178784	0.000117591	0.000229961	0.000169712	0.000117832	0.00011991	0.000143986	0.000135188	0.00031056	0.000384965	0.000166583	0.000148037	8.23648e-05	0.000105187	0.00016389	0.000180484	0.000138868	0.000139598	0.000147161	7.03321e-05	7.28557e-05	6.60347e-05	0.000108401	0.00011381	0.000121324	0.000172318	0.000168473	0.000295268	0.000102946	6.02028e-07	0.000111303	0.000187701	2.48279e-05	0.000167659	0.000139808	0.000155524	0.000125376	0.000137406	0.000124756	0.000127914
CBASPte: cbasp[e] --> cbasp[c]	0.000116669	0.000118986	9.64179e-05	0.000118519	8.24771e-05	0.000114333	0.000113148	5.35996e-05	0.000115742	9.4692e-05	9.3811e-05	0.000113775	0.000118822	0.000122225	7.8523e-05	0.00011905	0.000119037	0.000118891	0.000119073	0.000119313	6.75807e-05	6.92661e-05	6.47787e-05	0.000109596	0.000109694	0.000108333	0.000118756	0.000118175	9.48147e-05	0.000121355	6.12786e-07	0.000119983	0.000119656	2.4221e-05	0.000118264	0.000113347	0.000114272	0.00011549	0.00011582	0.00011462	0.00011546
CBL2OR: 2.0 aqcobal[c] + h[c] + nadh[c] --> 2.0 cbl2[c] + 2.0 h2o[c] + nad[c]	0.000117657	0.00011958	9.77774e-05	0.000119311	8.3931e-05	0.000115666	0.000114505	5.43731e-05	0.000116794	9.62815e-05	9.56125e-05	0.000114856	0.000119369	0.000119791	7.91557e-05	0.000119462	0.000119883	0.000118993	0.000119012	0.000119388	6.67289e-05	6.86189e-05	6.35829e-05	0.000111265	0.000111534	0.00011017	0.000119319	0.000118778	9.63282e-05	0.000120265	6.01374e-07	0.000120298	0.000120318	2.37372e-05	0.000119012	0.000114364	0.000115423	0.000116461	0.000116642	0.000115832	0.000116355
CBL2tm: cbl2[c] --> cbl2[m]	0.000117657	0.00011958	9.77774e-05	0.000119311	8.3931e-05	0.000115666	0.000114505	5.43731e-05	0.000116794	9.62815e-05	9.56125e-05	0.000114856	0.000119369	0.000119791	7.91557e-05	0.000119462	0.000119883	0.000118993	0.000119012	0.000119388	6.67289e-05	6.86189e-05	6.35829e-05	0.000111265	0.000111534	0.00011017	0.000119319	0.000118778	9.63282e-05	0.000120265	6.01374e-07	0.000120298	0.000120318	2.37372e-05	0.000119012	0.000114364	0.000115423	0.000116461	0.000116642	0.000115832	0.000116355
CBL1tm: cbl1[c] --> cbl1[m]	0.000117657	0.00011958	9.77774e-05	0.000119311	8.39309e-05	0.000115666	0.000114505	5.4373e-05	0.000116794	9.62816e-05	9.56126e-05	0.000114855	0.000119369	0.000119791	7.91557e-05	0.000119462	0.000119883	0.000118993	0.000119012	0.000119388	6.67289e-05	6.86191e-05	6.3583e-05	0.000111265	0.000111534	0.00011017	0.000119319	0.000118778	9.63282e-05	0.000120265	6.01374e-07	0.000120298	0.000120318	2.37372e-05	0.000119012	0.000114364	0.000115423	0.000116461	0.000116642	0.000115832	0.000116355
ADOCBLtm: adocbl[m] --> adocbl[c]	0.000117657	0.00011958	9.77774e-05	0.000119311	8.39309e-05	0.000115666	0.000114505	5.4373e-05	0.000116794	9.62817e-05	9.56126e-05	0.000114855	0.000119369	0.000119791	7.91556e-05	0.000119462	0.000119883	0.000118993	0.000119012	0.000119388	6.67289e-05	6.86191e-05	6.35831e-05	0.000111265	0.000111534	0.00011017	0.000119319	0.000118778	9.63282e-05	0.000120265	6.01374e-07	0.000120298	0.000120318	2.37372e-05	0.000119012	0.000114364	0.000115423	0.000116461	0.000116642	0.000115832	0.000116355
CBLATm: atp[m] + cbl1[m] + h[m] --> adocbl[m] + pppi[m]	0.000117657	0.00011958	9.77775e-05	0.000119311	8.39307e-05	0.000115666	0.000114505	5.43728e-05	0.000116794	9.6282e-05	9.56127e-05	0.000114854	0.000119369	0.000119791	7.91556e-05	0.000119463	0.000119883	0.000118993	0.000119012	0.000119388	6.67289e-05	6.86193e-05	6.35833e-05	0.000111265	0.000111534	0.000110169	0.000119318	0.000118778	9.63283e-05	0.000120264	6.01374e-07	0.000120298	0.000120318	2.37372e-05	0.000119012	0.000114364	0.000115423	0.000116461	0.000116642	0.000115832	0.000116355
CBLTDe: adocbl[c] --> adocbl[e]	0.000116588	0.000118922	9.63821e-05	0.00011843	8.24684e-05	0.000114253	0.000113059	5.35975e-05	0.000115668	9.46565e-05	9.37746e-05	0.00011375	0.000118847	0.000121867	7.85211e-05	0.00011887	0.000118996	0.000118376	0.000118491	0.000118826	6.75805e-05	6.92672e-05	6.47809e-05	0.00010938	0.000109556	0.000108183	0.000118448	0.000117825	9.47408e-05	0.000120909	6.12786e-07	0.00012014	0.000119534	2.4221e-05	0.000118146	0.000113302	0.000114183	0.000115359	0.000115686	0.000114527	0.000115359
CBPPer: cbp[r] + glc_D[r] + h[r] --> co2[r] + g6p[r] + nh4[r]	0.000119879	0.000121597	9.74457e-05	0.000121432	8.36725e-05	0.000116312	0.000115257	5.42498e-05	0.000117495	9.59538e-05	9.54413e-05	0.000118805	0.000120695	0.00011857	8.06694e-05	0.000120269	0.000121565	0.000119646	0.000119528	0.000119929	6.68602e-05	6.87562e-05	6.36006e-05	0.000110646	0.000111865	0.000110368	0.000119955	0.000119537	9.54367e-05	0.000120201	6.01387e-07	0.000120347	0.000121041	2.37449e-05	0.000120655	0.000115508	0.00011624	0.000117926	0.000118618	0.00011656	0.00011712
CBPS: 2.0 atp[c] + gln_L[c] + h2o[c] + hco3[c] --> 2.0 adp[c] + cbp[c] + glu_L[c] + 2.0 h[c] + pi[c]	0.00011515	0.000116228	9.61777e-05	0.000114985	8.28113e-05	0.000112064	0.000111382	5.3811e-05	0.000113172	9.52242e-05	9.45012e-05	0.000115169	0.000118531	0.000116771	7.77053e-05	0.000116611	0.000117395	0.000115501	0.000114572	0.000115956	6.68369e-05	6.87278e-05	7.61413e-05	0.00010679	0.000109274	0.00010784	0.000115772	0.000113596	9.61038e-05	0.000117662	6.01388e-07	0.000122061	0.000118865	2.37482e-05	0.000115004	0.000111085	0.000111015	0.000113338	0.000111574	0.000112131	0.000112768
CBPSam: 2.0 atp[m] + hco3[m] + nh4[m] --> 2.0 adp[m] + cbp[m] + 2.0 h[m] + pi[m]	0.000115168	0.000114271	9.6956e-05	0.000114024	8.38907e-05	0.000111656	0.000111097	5.43685e-05	0.000113369	9.58918e-05	9.52052e-05	0.000114274	0.000116008	0.000118064	7.91758e-05	0.000116671	0.000115935	0.000115915	0.000116251	0.000117436	6.66243e-05	6.8493e-05	6.355e-05	0.000106916	0.000108639	0.000106929	0.000116177	0.000115217	9.57279e-05	0.000116841	6.01369e-07	0.000120325	0.000117735	2.37252e-05	0.000114646	0.000114065	0.000112498	0.000112622	0.000111973	0.000112955	0.000112264
CBPter: cbp[c] + pi[c] + ppi[c] --> cbp[r] + pi[r] + ppi[r]	0.000117817	0.000120107	9.6202e-05	0.000119664	8.23321e-05	0.000114632	0.000113509	5.35325e-05	0.000116081	9.44828e-05	9.3689e-05	0.000116039	0.000119569	0.000121193	7.93697e-05	0.000119303	0.000119946	0.000118755	0.000118784	0.000119128	6.76486e-05	6.93382e-05	6.4791e-05	0.000109033	0.00010976	0.000108314	0.000118805	0.000118266	9.41958e-05	0.000120872	6.12793e-07	0.000120166	0.000119917	2.42251e-05	0.000119066	0.000113937	0.000114658	0.000116239	0.000116852	0.000114969	0.000115812
CBR1: h[c] + nadph[c] + prostg1[c] --> nadp[c] + prostge1[c]	0.000117657	0.00011958	9.77774e-05	0.000119311	8.3931e-05	0.000115666	0.000114505	5.43731e-05	0.000116794	9.62814e-05	9.56125e-05	0.000114856	0.000119369	0.000119791	7.91557e-05	0.000119462	0.000119883	0.000118993	0.000119012	0.000119388	6.67289e-05	6.8619e-05	6.35829e-05	0.000111265	0.000111535	0.00011017	0.000119319	0.000118778	9.63282e-05	0.000120265	6.01374e-07	0.000120298	0.000120318	2.37372e-05	0.000119012	0.000114364	0.000115423	0.00011646	0.000116642	0.000115832	0.000116355
CBR2: h[c] + nadph[c] + prostge2[c] --> nadp[c] + prostgf2[c]	0.000117657	0.00011958	9.77774e-05	0.000119311	8.39311e-05	0.000115666	0.000114505	5.43731e-05	0.000116794	9.62814e-05	9.56124e-05	0.000114856	0.000119369	0.000119791	7.91557e-05	0.000119462	0.000119882	0.000118993	0.000119012	0.000119388	6.67289e-05	6.8619e-05	6.35829e-05	0.000111265	0.000111535	0.00011017	0.000119318	0.000118778	9.63282e-05	0.000120265	6.01374e-07	0.000120298	0.000120318	2.37372e-05	0.000119012	0.000114365	0.000115423	0.000116461	0.000116642	0.000115832	0.000116355
CCA_D3t: 1a2425thvitd3[c] --> 1a2425thvitd3[e]	0.000117559	0.000119645	9.77088e-05	0.000119255	8.38646e-05	0.00011556	0.000114393	5.43298e-05	0.000116706	9.61675e-05	9.55351e-05	0.000114837	0.000119424	0.000119452	7.88457e-05	0.000119198	0.000119948	0.000118508	0.000118518	0.000118972	6.67287e-05	6.86187e-05	6.35828e-05	0.000111012	0.000111317	0.000109941	0.000119044	0.000118482	9.62519e-05	0.000119912	6.01374e-07	0.000120298	0.000120127	2.37373e-05	0.000118851	0.000114164	0.000115302	0.00011629	0.000116483	0.000115713	0.000116221
CCA_D3tm: 1a2425thvitd3[m] --> 1a2425thvitd3[c]	0.000117559	0.000119645	9.77105e-05	0.000119254	8.38654e-05	0.00011556	0.000114393	5.43303e-05	0.000116706	9.61696e-05	9.55357e-05	0.000114837	0.000119424	0.000119452	7.88457e-05	0.000119198	0.000119947	0.000118508	0.000118518	0.000118972	6.67287e-05	6.86188e-05	6.35828e-05	0.000111015	0.000111319	0.000109943	0.000119043	0.000118482	9.62522e-05	0.000119911	6.01374e-07	0.000120298	0.000120126	2.37373e-05	0.000118851	0.000114168	0.000115302	0.000116295	0.000116483	0.000115713	0.000116223
CDIPTr: cdpdag_cho[c] + inost[c] --> cmp[c] + h[c] + pail_cho[c]	0.000121664	0.000123044	9.43995e-05	0.000121818	8.14412e-05	0.000115693	0.000113584	5.30802e-05	0.000117318	9.30568e-05	9.22886e-05	0.000122352	0.000127534	0.000117127	8.13775e-05	0.000121443	0.000121789	0.000118276	0.000117832	0.00011972	6.80627e-05	6.98093e-05	6.51476e-05	0.000108626	0.000110018	0.000107742	0.000118617	0.000118071	9.32858e-05	0.000119319	6.12805e-07	0.000120863	0.000122785	2.42483e-05	0.000122147	0.000117813	0.000116292	0.000117832	0.000119162	0.000115753	0.000116978
CDPDAGtm: cdpdag_cho[c] --> cdpdag_cho[m]	0.00011579	0.000118684	9.68077e-05	0.000118215	8.28499e-05	0.000114287	0.00011312	5.37979e-05	0.000115877	9.51232e-05	9.42906e-05	0.000111355	0.000117445	0.000123841	7.80838e-05	0.000118361	0.000118084	0.000118347	0.000118508	0.000118571	6.70639e-05	6.86707e-05	6.43775e-05	0.000109863	0.000109855	0.000108614	0.00011848	0.00011794	9.52063e-05	0.000120995	6.1277e-07	0.000119739	0.000118736	2.41235e-05	0.00011787	0.000112879	0.00011437	0.000115536	0.000115613	0.000114571	0.000115548
CDS: ctp[c] + h[c] + pa_cho[c] --> cdpdag_cho[c] + ppi[c]	0.000119358	0.000119014	9.52424e-05	0.000118321	8.28728e-05	0.000117604	0.00011604	5.38315e-05	0.000118716	9.44445e-05	9.3988e-05	0.000117209	0.000123317	0.000116842	8.00136e-05	0.000120169	0.000118932	0.000118016	0.000117834	0.000119359	6.67151e-05	6.85737e-05	6.35636e-05	0.000110082	0.000111794	0.000109351	0.000119593	0.000119344	9.70027e-05	0.000118562	6.0139e-07	0.00012007	0.00012124	2.53648e-05	0.00012061	0.000118214	0.000118115	0.000119362	0.000121471	0.000117497	0.000118821
CDSm: ctp[m] + h[m] + pa_cho[m] --> cdpdag_cho[m] + ppi[m]	0.00012474	0.000124917	9.6235e-05	0.00012481	8.27193e-05	0.000116808	0.00011539	5.37434e-05	0.000116576	9.46879e-05	9.38763e-05	0.000129577	0.000131025	0.00011348	8.28242e-05	0.000123163	0.000125399	0.000120119	0.000119473	0.000121489	6.78739e-05	6.99464e-05	6.44293e-05	0.000109958	0.00011131	0.000109256	0.000119905	0.000119021	9.47021e-05	0.000119553	6.01404e-07	0.000121941	0.000125308	2.39282e-05	0.000123794	0.000117866	0.000115481	0.000116759	0.000118511	0.000117179	0.000116362
CEPTC: cdpchol[c] + dag_cho[c] --> cmp[c] + h[c] + pchol_cho[c]	0.000116251	0.000111259	9.58452e-05	0.000110291	8.29411e-05	0.000114613	0.000113507	5.38521e-05	0.000114427	9.43416e-05	9.36788e-05	0.000114581	0.000119314	0.000116409	7.84503e-05	0.000118514	0.000112496	0.000116721	0.000116945	0.000119119	6.66133e-05	6.85021e-05	6.3487e-05	0.000109994	0.000110468	0.000108858	0.000123073	0.000121951	9.47427e-05	0.000115561	6.01362e-07	0.000116844	0.000119336	2.37599e-05	0.000117257	0.000114548	0.000114626	0.000112172	0.000115411	0.00011298	0.000112418
CEPTE: cdpea[c] + dag_cho[c] --> cmp[c] + h[c] + pe_cho[c]	0.000158421	0.000154207	0.000133929	0.000164053	8.25235e-05	0.000143806	0.000135659	5.37317e-05	0.000150248	9.43942e-05	9.35635e-05	0.000152975	0.000171526	0.000113631	9.73135e-05	0.000137917	0.000170182	0.000127382	0.000125342	0.00012475	9.43464e-05	0.000104228	0.000100156	0.000147274	0.000139457	0.000152044	0.000116851	0.000116242	9.46062e-05	0.000132206	6.14198e-07	0.000135573	0.000141431	2.39727e-05	0.000165373	0.000193667	0.000152198	0.000187473	0.000185172	0.000159632	0.000185966
CERK: atp[c] + crm_cho[c] --> adp[c] + crmp_cho[c] + h[c]	0.000119338	0.000120911	9.70247e-05	0.000120403	8.33813e-05	0.000116093	0.000114628	5.4103e-05	0.000117363	9.55335e-05	9.49764e-05	0.00011818	0.000121889	0.000117109	8.01201e-05	0.000120334	0.000120704	0.000118132	0.00011788	0.000119259	6.69431e-05	6.88523e-05	6.37551e-05	0.000110757	0.000111436	0.000109772	0.000118764	0.000118383	9.56151e-05	0.000119068	6.01389e-07	0.000120507	0.000121556	2.37598e-05	0.000120298	0.00011588	0.000116047	0.000117524	0.000118093	0.000116185	0.000117091
CERT1gt: crm_cho[c] --> crm_cho[g]	0.000115705	0.000118506	9.65032e-05	0.000117871	8.25411e-05	0.000113943	0.000112844	5.3644e-05	0.000115201	9.473e-05	9.38475e-05	0.000112664	0.000117461	0.00012228	7.80348e-05	0.000118203	0.000117784	0.00011814	0.000118299	0.000118623	6.60317e-05	6.7333e-05	6.26493e-05	0.000109314	0.000109359	0.000108099	0.000118407	0.000117781	9.48056e-05	0.00012042	6.09667e-07	0.000119444	0.00011876	2.42101e-05	0.00011754	0.00011309	0.000113833	0.000114903	0.000115226	0.000114121	0.000114957
CERT1rt: crm_cho[c] --> crm_cho[r]	0.000116727	0.000118992	9.6297e-05	0.000118387	8.23851e-05	0.000114392	0.000113164	5.35632e-05	0.000115827	9.45323e-05	9.36149e-05	0.000113454	0.000118235	0.000121316	7.86213e-05	0.000118823	0.000119041	0.000118048	0.000118126	0.000118582	6.7619e-05	6.93933e-05	6.57186e-05	0.000109562	0.000110042	0.000108424	0.000118308	0.000117679	9.4625e-05	0.000120573	6.12788e-07	0.000120154	0.000119587	2.42241e-05	0.000118158	0.000113577	0.000114323	0.000115611	0.000116029	0.000114668	0.000115557
CERT2gt: gluside_cho[c] --> gluside_cho[g]	0.000116164	0.000118624	9.60563e-05	0.000118006	8.208e-05	0.000113789	0.000112469	5.35191e-05	0.000115275	9.39477e-05	9.27874e-05	0.000113598	0.000118636	0.00012052	7.83546e-05	0.000117945	0.00011876	0.000116479	0.000116445	0.000117077	6.75801e-05	6.92686e-05	6.47798e-05	0.000107898	0.000108738	0.00010698	0.000117145	0.000116485	9.38341e-05	0.000119022	6.12785e-07	0.000119851	0.000118892	2.42212e-05	0.000117558	0.000112816	0.000113675	0.000114125	0.000114808	0.000113898	0.000114586
CERT2rt: gluside_cho[c] --> gluside_cho[r]	0.00011647	0.000118867	9.64628e-05	0.000118469	8.25427e-05	0.00011415	0.000112987	5.36284e-05	0.000115547	9.47644e-05	9.391e-05	0.000114039	0.00011943	0.00012238	7.84359e-05	0.000118913	0.000118951	0.00011865	0.000118794	0.000119035	6.75443e-05	6.91495e-05	6.39922e-05	0.0001093	0.000109256	0.000108062	0.000118566	0.000117949	9.48421e-05	0.000121207	6.12783e-07	0.000120127	0.000119488	2.4218e-05	0.000118139	0.000113107	0.000114082	0.000115168	0.000115421	0.000114423	0.000115209
CGLYt3_2_: cgly[e] + 2.0 h[e] --> cgly[c] + 2.0 h[c]	0.000118376	0.000119361	9.73432e-05	0.000119072	8.35467e-05	0.000116134	0.000114778	5.41751e-05	0.000117229	9.58184e-05	9.5212e-05	0.000117365	0.000120423	0.000117665	7.95695e-05	0.000119998	0.000119826	0.000118536	0.000118369	0.000119185	6.69812e-05	6.88974e-05	6.37917e-05	0.000111276	0.000111802	0.000110182	0.000118882	0.000118366	9.58364e-05	0.000119096	6.01393e-07	0.000120445	0.000121414	2.37655e-05	0.000120398	0.000115651	0.000116193	0.000117074	0.000117835	0.000116142	0.000116841
CGMPt: 35cgmp[c] + atp[c] + h2o[c] --> 35cgmp[e] + adp[c] + h[c] + pi[c]	0.000117494	0.000119466	9.76689e-05	0.000119132	8.38931e-05	0.000115498	0.000114322	5.43668e-05	0.000116635	9.61874e-05	9.55227e-05	0.000114808	0.000119269	0.000119466	7.91384e-05	0.000119189	0.00011979	0.000118547	0.000118512	0.000119001	6.67286e-05	6.86193e-05	6.35835e-05	0.000110966	0.000111321	0.000109948	0.000118967	0.000118457	9.62383e-05	0.000119851	6.01374e-07	0.000120269	0.000120107	2.37373e-05	0.000118798	0.000114216	0.000115241	0.000116204	0.000116351	0.000115629	0.000116138
CH25H: chsterol[r] + h[r] + nadph[r] + o2[r] --> h2o[r] + nadp[r] + xol25oh[r]	0.000117537	0.000119659	9.77186e-05	0.000119452	8.3877e-05	0.000115541	0.000114376	5.43525e-05	0.00011669	9.61809e-05	9.5534e-05	0.00011482	0.00011944	0.000119419	7.90575e-05	0.000119159	0.000119959	0.000118463	0.00011847	0.000118928	6.67286e-05	6.86184e-05	6.35828e-05	0.000111019	0.000111308	0.000109941	0.000118998	0.000118447	9.6249e-05	0.000119873	6.01374e-07	0.000121109	0.00012009	2.37373e-05	0.000118823	0.000114194	0.000115281	0.00011633	0.000116462	0.000115696	0.000116236
CHAT: accoa[c] + chol[c] --> ach[c] + coa[c]	0.000116831	0.00011921	9.62066e-05	0.000118624	8.23508e-05	0.000114269	0.000113014	5.3568e-05	0.000115709	9.45161e-05	9.36097e-05	0.000114183	0.000119284	0.000121228	7.86508e-05	0.000118895	0.000119195	0.000117761	0.000117812	0.000118353	6.76001e-05	6.92945e-05	6.47972e-05	0.000109119	0.000109421	0.000107964	0.000118198	0.000117546	9.46045e-05	0.000120192	6.12788e-07	0.000120424	0.000119633	2.42253e-05	0.000118291	0.000113396	0.000114194	0.000115247	0.000115683	0.000114506	0.00011527
CHATn: accoa[n] + chol[n] --> ach[n] + coa[n]	0.000116633	0.000118973	9.63501e-05	0.000118465	8.24464e-05	0.000114255	0.00011305	5.35918e-05	0.000115675	9.46302e-05	9.37438e-05	0.000113832	0.000118928	0.000121743	7.85454e-05	0.000118875	0.000119033	0.000118262	0.000118367	0.000118738	6.75844e-05	6.92726e-05	6.47841e-05	0.000109332	0.00010953	0.000108142	0.000118401	0.000117773	9.47153e-05	0.000120775	6.12787e-07	0.000120195	0.000119553	2.42219e-05	0.000118172	0.000113319	0.000114185	0.000115338	0.000115685	0.000114522	0.000115342
CHLP: cholp[c] + h2o[c] --> chol[c] + pi[c]	0.000118405	0.000119594	9.7339e-05	0.000119129	8.36537e-05	0.000115722	0.000114427	5.42317e-05	0.000116827	9.58557e-05	9.52765e-05	0.000116541	0.000120508	0.000118212	7.95548e-05	0.000119775	0.000119624	0.000118016	0.000117875	0.000119017	6.68405e-05	6.87398e-05	6.36722e-05	0.000110864	0.000111358	0.000109852	0.000118712	0.000118212	9.59214e-05	0.000119362	6.01382e-07	0.000120255	0.00012082	2.37485e-05	0.000119475	0.000115091	0.000115563	0.00011688	0.000117151	0.000115799	0.000116601
CHLPCTD: cholp[c] + ctp[c] + h[c] --> cdpchol[c] + ppi[c]	0.000116251	0.00011126	9.58462e-05	0.000110292	8.29327e-05	0.000114613	0.000113507	5.38463e-05	0.000114427	9.43533e-05	9.36857e-05	0.000114549	0.000119315	0.000116409	7.84501e-05	0.000118514	0.00011252	0.000116721	0.000116945	0.000119118	6.66134e-05	6.85032e-05	6.34892e-05	0.000109995	0.000110468	0.000108857	0.000123073	0.000121951	9.47431e-05	0.000115559	6.01362e-07	0.000116843	0.000119335	2.376e-05	0.000117257	0.000114518	0.000114626	0.000112172	0.00011541	0.000112981	0.000112418
CHLtm: chol[c] --> chol[m]	0.000107148	0.000107752	8.86334e-05	0.000105021	7.6695e-05	0.000101958	0.000100757	5.01474e-05	0.000102555	9.42673e-05	9.33611e-05	0.000104729	0.000105701	0.000115736	7.27531e-05	0.000111199	0.000108141	0.000113558	0.000113829	0.000114073	7.65208e-05	7.93637e-05	7.66844e-05	9.83817e-05	0.000100064	9.81174e-05	0.0001123	0.000113411	9.42264e-05	0.00011801	9.38129e-07	0.000114874	0.000110621	4.47448e-05	0.000103343	9.92337e-05	9.96962e-05	0.000105516	9.66755e-05	0.000102095	0.000105691
CHOLATEt: cholate[e] + hco3[c] --> cholate[c] + hco3[e]	0.000117216	0.000119484	9.64835e-05	0.000119	8.26711e-05	0.000114663	0.000113402	5.37088e-05	0.000116073	9.48514e-05	9.40296e-05	0.000114469	0.000119502	0.000121089	7.88526e-05	0.000119227	0.000119359	0.000118395	0.000118447	0.00011898	6.7483e-05	6.92132e-05	6.4637e-05	0.0001097	0.00010998	0.000108545	0.00011861	0.000118015	9.48985e-05	0.000120638	6.11302e-07	0.000120237	0.000119942	2.41992e-05	0.000118646	0.000113913	0.000114647	0.000115903	0.000116194	0.000114933	0.000115782
CHOLATEt2: cholate[e] + 2.0 na1[e] --> cholate[c] + 2.0 na1[c]	0.000117026	0.000119351	9.70725e-05	0.000118918	8.31311e-05	0.00011505	0.000113846	5.39497e-05	0.000116307	9.54105e-05	9.46656e-05	0.000115084	0.000119261	0.000120416	7.89001e-05	0.00011907	0.000119533	0.000118452	0.000118462	0.000118962	6.7036e-05	6.88179e-05	6.39596e-05	0.000110362	0.000110556	0.000109212	0.000118634	0.000118122	9.55519e-05	0.000120288	6.04491e-07	0.000120144	0.000119977	2.37563e-05	0.00011871	0.000113851	0.00011485	0.000116081	0.000116288	0.000115248	0.000115959
CHOLATEt3: atp[c] + cholate[c] + h2o[c] --> adp[c] + cholate[e] + h[c] + pi[c]	0.000118789	0.000120735	9.72966e-05	0.000120329	8.36254e-05	0.000116084	0.000114703	5.42222e-05	0.000117325	9.5872e-05	9.52899e-05	0.000117194	0.000121079	0.000118265	7.98085e-05	0.000120073	0.000120482	0.000118478	0.000118315	0.000119364	6.6839e-05	6.87383e-05	6.36709e-05	0.000111113	0.000111617	0.000110085	0.000119036	0.000118601	9.59138e-05	0.000119543	6.01382e-07	0.000120427	0.000121126	2.37485e-05	0.000120019	0.000115481	0.00011602	0.00011745	0.00011766	0.000116249	0.000117022
CHOLD2m: chol[m] + fad[m] --> betald[m] + fadh2[m]	0.000104821	0.00010617	8.90677e-05	0.000102406	7.72493e-05	0.000100035	9.92115e-05	5.04466e-05	0.000100095	9.53792e-05	9.46707e-05	0.00010368	0.000102468	0.000109816	7.10434e-05	0.00010826	0.000104839	0.000111607	0.000111836	0.000112082	7.74476e-05	8.10911e-05	7.81165e-05	9.7448e-05	9.90274e-05	9.74295e-05	0.00011033	0.000111508	9.53194e-05	0.000116409	1.10336e-06	0.000113874	0.000107442	0.000109615	0.0001005	9.71068e-05	9.71568e-05	0.000103484	9.25487e-05	0.000100225	0.000103565
CHOLESACATc: Rtotalcoa[c] + chsterol[c] --> coa[c] + xolest2_cho[c]	0.000118412	0.000120121	9.7316e-05	0.000119763	8.37139e-05	0.000115926	0.000114601	5.42718e-05	0.000117118	9.5917e-05	9.51374e-05	0.000115782	0.000120563	0.000119054	7.96016e-05	0.000119875	0.000120302	0.000119128	0.000119078	0.000119685	6.67813e-05	6.86915e-05	6.36249e-05	0.00011114	0.000111604	0.000110114	0.000119494	0.000118943	9.6056e-05	0.000120083	6.0138e-07	0.00012038	0.000120831	2.37462e-05	0.000119487	0.000115075	0.000115777	0.00011674	0.000117092	0.000116017	0.000116491
CHOLESTle: h2o[e] + xolest2_cho[e] --> Rtotal[e] + chsterol[e] + h[e]	0.000120176	0.000121162	9.6708e-05	0.000120941	8.33417e-05	0.000116406	0.000114837	5.40881e-05	0.00011775	9.5365e-05	9.45107e-05	0.000118177	0.000123386	0.000116314	8.06067e-05	0.00012069	0.000121722	0.000117735	0.00011755	0.000118818	6.69999e-05	6.89649e-05	6.38021e-05	0.000110953	0.000111705	0.000110049	0.000118577	0.000118318	9.56154e-05	0.000118412	6.01402e-07	0.000120865	0.000122054	2.37859e-05	0.000121032	0.00011622	0.000116424	0.000117549	0.000118091	0.000116525	0.000117146
CHOLESTTDe: chsterol[c] --> chsterol[e]	0.000115907	0.000118566	9.6746e-05	0.000118211	8.27417e-05	0.000114069	0.000113002	5.3734e-05	0.000115409	9.50142e-05	9.41391e-05	0.000112402	0.000117732	0.000124177	7.80979e-05	0.00011863	0.000118649	0.000119092	0.000119299	0.000119245	6.74487e-05	6.91185e-05	6.46719e-05	0.000109647	0.000109653	0.000108412	0.000118858	0.000118104	9.50629e-05	0.000122067	6.12775e-07	0.000120046	0.000119012	2.42046e-05	0.000117819	0.000112692	0.000113945	0.000114991	0.000115052	0.000114379	0.000115145
CHOLK: atp[c] + chol[c] --> adp[c] + cholp[c] + h[c]	0.000201028	0.000210373	0.0001225	0.000222576	9.15258e-05	0.000268773	0.000301158	5.87514e-05	0.000217092	0.000107063	0.000106168	0.000288889	0.000215225	0.000275601	0.000156089	0.000217253	0.000239089	0.000241384	0.000233981	0.000244811	6.49978e-05	6.64987e-05	6.00036e-05	0.000227149	0.0002456	0.000208272	0.000135709	0.000137972	0.00013324	0.000163216	4.12441e-07	0.000151646	0.000234823	2.9974e-05	0.000196946	0.000187097	0.000246195	0.00017187	0.000239783	0.000211184	0.000164243
CHOLPtg: cholp[c] --> cholp[g]	0.000115719	0.000118516	9.65118e-05	0.000117884	8.25581e-05	0.000113957	0.000112861	5.36479e-05	0.000115213	9.4768e-05	9.38925e-05	0.000112663	0.000117467	0.000122321	7.80439e-05	0.000118231	0.000117796	0.000118197	0.000118361	0.000118677	6.60315e-05	6.7332e-05	6.26497e-05	0.000109354	0.000109379	0.000108131	0.000118445	0.000117817	9.48393e-05	0.000120476	6.09667e-07	0.000119458	0.00011878	2.42101e-05	0.000117557	0.0001131	0.000113847	0.000114947	0.000115252	0.00011414	0.000114981
CHOLPtl: cholp[c] --> cholp[l]	0.000116588	0.000118922	9.63812e-05	0.000118431	8.24681e-05	0.000114253	0.000113059	5.35974e-05	0.000115668	9.46558e-05	9.37743e-05	0.000113748	0.000118846	0.000121867	7.85211e-05	0.00011887	0.000119001	0.000118375	0.000118492	0.000118826	6.75805e-05	6.92668e-05	6.47813e-05	0.000109378	0.000109554	0.000108182	0.000118449	0.000117825	9.47408e-05	0.00012091	6.12786e-07	0.000120141	0.000119534	2.42211e-05	0.000118146	0.000113297	0.000114184	0.000115359	0.000115686	0.000114527	0.000115359
CHOLt4: chol[e] + na1[e] --> chol[c] + na1[c]	0.000117029	0.000119183	9.58763e-05	0.000119005	8.18183e-05	0.000114698	0.00011354	5.32904e-05	0.000116077	9.4803e-05	9.39486e-05	0.000115704	0.000119075	0.000121511	7.87572e-05	0.000119395	0.000119332	0.000120509	0.00012032	0.000120413	6.72802e-05	6.9003e-05	6.42456e-05	0.000110232	0.000110325	0.000109089	0.000119339	0.000119229	9.48265e-05	0.000121492	6.07468e-07	0.000119866	0.00012002	2.39586e-05	0.000118629	0.000113406	0.000114691	0.000115959	0.000116107	0.00011501	0.000115751
CHOLtg: chol[g] --> chol[c]	0.00011708	0.000119212	9.62781e-05	0.00011879	8.24097e-05	0.000114461	0.000113182	5.35651e-05	0.00011597	9.45741e-05	9.36991e-05	0.000114417	0.000119631	0.000121492	7.87927e-05	0.000119171	0.000119449	0.000118394	0.000118466	0.000118855	6.76632e-05	6.93556e-05	6.48493e-05	0.000109418	0.000109675	0.000108241	0.000118409	0.000117792	9.46677e-05	0.000120938	6.12792e-07	0.000120336	0.000119884	2.42245e-05	0.000118568	0.000113646	0.000114448	0.000115728	0.000116072	0.000114793	0.000115673
CHOLtn: chol[c] --> chol[n]	0.000116633	0.000118973	9.63502e-05	0.000118465	8.24458e-05	0.000114255	0.00011305	5.35914e-05	0.000115675	9.46302e-05	9.37438e-05	0.000113831	0.000118928	0.000121743	7.85454e-05	0.000118875	0.000119037	0.000118262	0.000118367	0.000118738	6.75844e-05	6.92728e-05	6.47844e-05	0.000109332	0.000109531	0.000108143	0.000118401	0.000117773	9.47153e-05	0.000120775	6.12786e-07	0.000120195	0.000119553	2.42219e-05	0.000118172	0.000113317	0.000114185	0.000115338	0.000115685	0.000114522	0.000115342
CHOLtr: chol[r] --> chol[c]	0.000117388	0.000119422	9.6311e-05	0.00011896	8.24056e-05	0.000115782	0.000114165	5.35634e-05	0.00011741	9.45698e-05	9.36964e-05	0.00011454	0.00011997	0.000121366	7.9013e-05	0.000119249	0.000119567	0.000118383	0.000118419	0.00011884	6.76667e-05	6.93584e-05	6.48507e-05	0.000111991	0.000111078	0.000110209	0.000118401	0.000117787	9.46639e-05	0.000120934	6.12792e-07	0.000120391	0.00012002	2.42245e-05	0.000118761	0.000116402	0.000116755	0.000117969	0.000118805	0.000116434	0.000117257
CHOLtu: chol[e] --> chol[c]	0.000116674	0.000117753	9.89609e-05	0.000117711	8.41042e-05	0.000114364	0.000113276	5.4395e-05	0.000115661	0.000105379	0.0001039	0.000112109	0.000119132	0.000124021	7.84673e-05	0.000119233	0.00011845	0.000125893	0.000124696	0.000124271	6.79504e-05	6.96663e-05	6.55108e-05	0.000109915	0.00010972	0.000109193	0.000119678	0.000121828	0.000105298	0.000123479	6.19175e-07	0.000118637	0.000119498	2.45796e-05	0.000118242	0.000114129	0.000114329	0.000115885	0.000115928	0.000114657	0.00011562
CHSTEROLSULT: chsterol[c] + paps[c] --> chsterols[c] + h[c] + pap[c]	0.000118459	0.000120282	9.73986e-05	0.000119942	8.3743e-05	0.000115976	0.00011466	5.42775e-05	0.000117194	9.59914e-05	9.53421e-05	0.000116173	0.000120983	0.000118882	7.96139e-05	0.000119937	0.000120395	0.000118954	0.000118917	0.000119552	6.67949e-05	6.87001e-05	6.36351e-05	0.000111214	0.000111644	0.000110166	0.000119358	0.000118824	9.6079e-05	0.00011999	6.0138e-07	0.000120451	0.000120909	2.37467e-05	0.000119683	0.000115149	0.000115831	0.000116972	0.000117301	0.00011612	0.000116752
CHSTEROLt: atp[c] + chsterol[c] + h2o[c] --> adp[c] + chsterol[e] + h[c] + pi[c]	0.000118691	0.00012049	9.73229e-05	0.000120081	8.36179e-05	0.000115973	0.000114619	5.42185e-05	0.000117186	9.58665e-05	9.52892e-05	0.000116865	0.00012093	0.000118284	7.9758e-05	0.000120018	0.00012042	0.000118488	0.00011833	0.000119347	6.68386e-05	6.8738e-05	6.36708e-05	0.000110991	0.000111515	0.000109971	0.000119003	0.000118559	9.593e-05	0.000119568	6.01382e-07	0.00012042	0.000121077	2.37485e-05	0.000119865	0.000115309	0.000115853	0.000117173	0.000117584	0.000116094	0.000116859
CHSTEROLt1: chsterol[l] --> chsterol[m]	0.000116603	0.000118954	9.63532e-05	0.000118422	8.24437e-05	0.000114271	0.000113065	5.35827e-05	0.000115698	9.46191e-05	9.37487e-05	0.000113821	0.000118916	0.000121481	7.84876e-05	0.000118792	0.000119023	0.000118009	0.000118117	0.000118529	6.75873e-05	6.92744e-05	6.47864e-05	0.000109333	0.00010952	0.000108141	0.000118227	0.000117648	9.47135e-05	0.000120555	6.12786e-07	0.000120141	0.000119514	2.42218e-05	0.000118123	0.000113327	0.000114204	0.000115405	0.000115758	0.000114549	0.000115381
CHSTEROLt2: chsterol[r] --> chsterol[m]	0.000116405	0.000118921	9.63896e-05	0.000118368	8.24584e-05	0.000114061	0.000112893	5.3584e-05	0.000115469	9.46345e-05	9.37506e-05	0.000113511	0.000118722	0.000122523	7.81648e-05	0.000118716	0.000119004	0.00011877	0.00011889	0.000119102	6.75601e-05	6.92451e-05	6.47641e-05	0.000109214	0.000109384	0.000108023	0.000118685	0.000117907	9.47141e-05	0.000121445	6.12784e-07	0.000120117	0.000119315	2.42189e-05	0.000117987	0.000113007	0.000113967	0.000115079	0.000115279	0.000114309	0.000115152
CHSTEROLt3: chsterol[c] --> chsterol[m]	0.000116618	0.000118986	9.6333e-05	0.000118411	8.2422e-05	0.000114291	0.000113072	5.35703e-05	0.000115729	9.45916e-05	9.37234e-05	0.000113882	0.000118987	0.000121097	7.84528e-05	0.000118711	0.000119045	0.000117637	0.000117735	0.000118226	6.7594e-05	6.92813e-05	6.4792e-05	0.000109302	0.0001095	0.000108111	0.000117998	0.000117465	9.46863e-05	0.000120197	6.12787e-07	0.000120141	0.000119493	2.42226e-05	0.000118099	0.00011338	0.000114227	0.000115477	0.000115835	0.000114572	0.000115415
CHSTEROLtg: atp[c] + chsterol[g] + h2o[c] --> adp[c] + chsterol[c] + h[c] + pi[c]	0.000117657	0.000119581	9.77745e-05	0.000119312	8.39298e-05	0.000115666	0.000114505	5.43722e-05	0.000116794	9.62773e-05	9.56115e-05	0.000114862	0.00011937	0.000119791	7.91557e-05	0.000119462	0.000119884	0.000118993	0.000119013	0.000119388	6.67289e-05	6.86192e-05	6.35829e-05	0.00011126	0.00011153	0.000110166	0.000119319	0.000118778	9.63279e-05	0.000120265	6.01374e-07	0.000120298	0.000120318	2.37372e-05	0.000119012	0.000114358	0.000115423	0.000116453	0.000116642	0.000115832	0.000116352
CHSTEROLtrc: chsterol[r] --> chsterol[c]	0.000116385	0.000118867	9.64349e-05	0.000118389	8.25028e-05	0.000114042	0.000112895	5.36103e-05	0.00011543	9.46961e-05	9.38002e-05	0.000113398	0.000118601	0.000123324	7.82413e-05	0.000118866	0.000118959	0.000119492	0.000119631	0.000119688	6.75468e-05	6.92311e-05	6.47531e-05	0.000109298	0.000109447	0.000108101	0.000119109	0.000118235	9.47669e-05	0.000122175	6.12783e-07	0.000120118	0.00011936	2.42174e-05	0.000118036	0.00011296	0.000113948	0.000115	0.000115178	0.000114287	0.000115117
CHTNASE: chtn[c] + 2.0 h2o[c] --> 3.0 acgam[c]	0.000117657	0.00011958	9.7777e-05	0.000119311	8.39332e-05	0.000115666	0.000114505	5.43744e-05	0.000116794	9.62784e-05	9.56108e-05	0.00011486	0.000119369	0.000119791	7.91557e-05	0.000119462	0.000119883	0.000118993	0.000119012	0.000119388	6.67286e-05	6.86216e-05	6.35836e-05	0.000111264	0.000111535	0.00011017	0.000119319	0.000118778	9.63282e-05	0.000120265	6.01374e-07	0.000120298	0.000120318	2.37372e-05	0.000119012	0.000114368	0.000115423	0.000116459	0.000116642	0.000115832	0.000116355
CHTNASEe: chtn[e] + 2.0 h2o[e] --> 3.0 acgam[e]	0.000117657	0.00011958	9.77773e-05	0.000119311	8.39311e-05	0.000115666	0.000114505	5.43732e-05	0.000116794	9.62786e-05	9.56112e-05	0.000114855	0.000119369	0.000119791	7.91557e-05	0.000119462	0.000119883	0.000118993	0.000119012	0.000119388	6.67288e-05	6.86187e-05	6.35828e-05	0.000111265	0.000111535	0.000110171	0.000119318	0.000118778	9.63282e-05	0.000120265	6.01374e-07	0.000120298	0.000120317	2.37372e-05	0.000119012	0.000114363	0.000115423	0.00011646	0.000116642	0.000115832	0.000116355
CITMCOAHm: h2o[m] + itaccoa[m] --> citmcoa_L[m]	0.000112693	0.000111207	0.000100991	0.000110378	0.000125146	0.000118233	0.000136874	8.1522e-05	0.000115082	0.000137813	0.0001424	0.000111805	0.000114994	0.000117103	7.48379e-05	0.000114359	0.000114613	0.000109329	0.000109236	0.000111483	7.36398e-05	7.92862e-05	6.77159e-05	0.000102753	0.000101877	0.000101456	0.000111973	0.000108923	0.000114253	0.00011673	6.12774e-07	0.000117495	0.000116141	2.42076e-05	0.000114784	0.000125797	0.000124154	0.000121921	0.000117063	0.000131721	0.000119878
CITMCOALm: citmcoa_L[m] --> accoa[m] + pyr[m]	0.000114256	0.000113402	0.000102833	0.00011289	0.000128971	0.000118361	0.000132839	8.40218e-05	0.000116333	0.000144476	0.000149813	0.000113039	0.000115985	0.000115891	7.61183e-05	0.000115662	0.000115937	0.000111951	0.00011183	0.000113496	7.12148e-05	7.57845e-05	6.60024e-05	0.000106188	0.000105609	0.00010502	0.000114172	0.000111904	0.00011703	0.000116873	6.01362e-07	0.000117863	0.000117274	2.37243e-05	0.000116398	0.000122997	0.000122324	0.000120931	0.000117552	0.000128324	0.00011942
CITRt2m: citr_L[m] + h[c] --> citr_L[c] + h[m]	0.000115489	0.000118332	9.69569e-05	0.000117442	8.26572e-05	0.000113945	0.000113202	5.38293e-05	0.000115334	9.50496e-05	9.41733e-05	0.000112253	0.000118545	0.000118839	7.80149e-05	0.000118879	0.000117714	0.000118131	0.000118094	0.000118148	6.82105e-05	7.00823e-05	6.54372e-05	0.000109131	0.000108894	0.00010791	0.000115875	0.000116397	9.4926e-05	0.000118747	6.19706e-07	0.000118281	0.000120095	2.44872e-05	0.000117903	0.000112946	0.000113734	0.000114544	0.000115221	0.000114179	0.000114923
CITRtm: citr_L[m] --> citr_L[c]	0.000119055	0.000118348	0.000116103	0.000119726	8.29369e-05	0.000115318	0.000113253	5.35731e-05	0.000116744	9.49719e-05	9.43272e-05	0.000115411	0.000119089	0.000148106	8.10801e-05	0.000118973	0.000122558	0.000119417	0.000119614	0.000121772	6.71411e-05	6.87086e-05	6.43424e-05	0.000112909	0.000114571	0.000116138	0.000127904	0.000122161	9.97479e-05	0.000128537	6.05321e-07	0.000134145	0.00011688	2.06762e-05	0.000119532	0.000115935	0.000118617	0.00011912	0.000118459	0.000116344	0.000118988
CITt4_2: cit[e] + 2.0 na1[e] --> cit[c] + 2.0 na1[c]	0.000116671	0.000118357	9.53098e-05	0.000117514	8.18068e-05	0.000113236	0.000111897	5.32801e-05	0.000114823	9.37061e-05	9.27164e-05	0.000112429	0.000118839	0.000123499	7.87035e-05	0.000118378	0.000118841	0.000118036	0.000118211	0.000118804	6.83755e-05	7.00728e-05	6.61238e-05	0.000107663	0.000107912	0.000106361	0.000117668	0.000117161	9.3758e-05	0.000121682	6.26903e-07	0.000120138	0.000119322	2.48845e-05	0.000117382	0.00011364	0.00011331	0.00011456	0.000115163	0.000113499	0.000114639
CITt4_3: cit[e] + 3.0 na1[e] --> cit[c] + 3.0 na1[c]	0.000117064	0.000119231	9.65618e-05	0.000118795	8.27838e-05	0.000114532	0.000113339	5.37732e-05	0.000115906	9.49618e-05	9.41235e-05	0.000114765	0.000119029	0.000121429	7.88372e-05	0.00011915	0.000119402	0.000118682	0.0001188	0.000119165	6.74137e-05	6.91518e-05	6.44921e-05	0.000109761	0.000109984	0.000108587	0.0001188	0.000118195	9.4993e-05	0.000121024	6.10467e-07	0.000120243	0.000119949	2.41175e-05	0.00011839	0.000113611	0.000114479	0.000115621	0.000115975	0.000114789	0.000115569
CITt4_4: cit[e] + 4.0 na1[e] --> cit[c] + 4.0 na1[c]	0.00011724	0.000119415	9.69712e-05	0.000119066	8.31454e-05	0.000114933	0.000113765	5.39597e-05	0.00011623	9.53945e-05	9.46106e-05	0.000115407	0.000119125	0.000120824	7.89227e-05	0.000119314	0.000119597	0.000118833	0.000118921	0.000119257	6.71449e-05	6.89195e-05	6.40868e-05	0.000110351	0.000110571	0.000109206	0.000119059	0.000118447	9.54265e-05	0.000120786	6.06271e-07	0.000120268	0.000120108	2.38871e-05	0.000118651	0.00011377	0.000114827	0.000115941	0.00011622	0.000115174	0.000115853
CITtam: cit[c] + mal_L[m] --> cit[m] + mal_L[c]	0.00011488	0.000118333	9.55278e-05	0.000117111	8.31291e-05	0.00011234	0.000111979	5.396e-05	0.000113201	9.54236e-05	9.46262e-05	0.00011326	0.000117831	0.000117416	7.67829e-05	0.000116271	0.000117732	0.000114341	0.000115107	0.000117137	6.66327e-05	6.81808e-05	6.34211e-05	0.000109179	0.000109389	0.000108241	0.000117797	0.000116961	9.45806e-05	0.0001183	5.85446e-07	0.000119651	0.000118062	2.33593e-05	0.000116996	0.000112551	0.000113834	0.000115393	0.000112723	0.000115086	0.000114513
CITtbm: cit[c] + pep[m] --> cit[m] + pep[c]	0.000114692	0.000117386	9.52679e-05	0.000115636	8.2833e-05	0.000109287	0.000109936	5.37603e-05	0.000111236	9.50576e-05	9.41775e-05	0.000113189	0.000117381	0.000118274	7.73425e-05	0.000116937	0.000117273	0.000112146	0.000112243	0.000115417	6.59167e-05	6.74288e-05	6.31591e-05	0.000108674	0.000108908	0.000107937	0.00011695	0.000116278	9.46523e-05	0.000117752	5.95309e-07	0.000118541	0.000117903	2.31024e-05	0.000117519	0.000113058	0.000113577	0.000114334	0.000111196	0.000113745	0.000110671
CK: atp[m] + creat[m] --> adp[m] + h[m] + pcreat[m]	0.000118325	0.000121297	9.73761e-05	0.000120391	8.38194e-05	0.000114908	0.000113658	5.43585e-05	0.00011719	9.57991e-05	9.4935e-05	0.000114691	0.00012051	0.000117349	7.93687e-05	0.000119205	0.000120219	0.000118883	0.000119041	0.000119875	6.67275e-05	6.8617e-05	6.35816e-05	0.000109622	0.00011018	0.000108673	0.000117759	0.000118089	9.57137e-05	0.000116908	6.01374e-07	0.00012154	0.000121091	2.37375e-05	0.000117931	0.000113799	0.000114514	0.000116882	0.000118318	0.000114882	0.000115965
CKc: atp[c] + creat[c] --> adp[c] + h[c] + pcreat[c]	0.000117899	0.000120212	9.75924e-05	0.000119712	8.38924e-05	0.000115403	0.000114205	5.43677e-05	0.000116942	9.60772e-05	9.53567e-05	0.0001148	0.000119776	0.00011891	7.92275e-05	0.000119369	0.00012	0.000118923	0.000118979	0.000119617	6.67284e-05	6.86172e-05	6.35822e-05	0.000110645	0.000111048	0.000109606	0.000118723	0.000118523	9.6084e-05	0.000119021	6.01374e-07	0.000120726	0.000120602	2.37373e-05	0.000118635	0.00011417	0.000115108	0.000116655	0.000117289	0.000115498	0.000116216
CLFORtex: cl[e] + 2.0 for[c] --> cl[c] + 2.0 for[e]	0.000117216	0.000119566	9.70925e-05	0.000119205	8.31418e-05	0.000115058	0.000113855	5.39812e-05	0.000116311	9.54857e-05	9.45864e-05	0.000115077	0.000119247	0.000120175	7.89276e-05	0.000119073	0.000119844	0.000118674	0.000118684	0.000118907	6.70483e-05	6.8825e-05	6.39634e-05	0.000110225	0.00011048	0.000109041	0.000118984	0.000118335	9.53797e-05	0.000120553	6.04844e-07	0.000120235	0.000120221	2.37712e-05	0.000118562	0.000113719	0.000114838	0.000115907	0.000116217	0.000115287	0.000115939
CLFORtex2: 2.0 cl[e] + for[c] --> 2.0 cl[c] + for[e]	0.000117633	0.000120253	9.56003e-05	0.000119147	8.11729e-05	0.000115045	0.00011323	5.31474e-05	0.000116189	9.31676e-05	9.11335e-05	0.000115064	0.000120259	0.000115814	7.96804e-05	0.000117515	0.000121344	0.00011576	0.000115067	0.000115662	6.74947e-05	6.9159e-05	6.44127e-05	0.000106102	0.000106704	0.000104356	0.000116729	0.000115856	9.29062e-05	0.000117034	6.11557e-07	0.000120091	0.000119844	2.39304e-05	0.00011767	0.00011439	0.00011466	0.000115517	0.000116841	0.000115115	0.00011597
CLHCO3tex2: 2.0 cl[e] + hco3[c] --> 2.0 cl[c] + hco3[e]	0.000137971	0.000134889	0.000103376	0.000129145	0.000114531	0.000145517	0.000143147	7.45087e-05	0.000123175	0.000118699	0.000107741	0.000186654	0.000134831	0.000104343	0.0001083	0.000118429	0.000129485	0.000127767	0.000121923	0.000118032	7.15247e-05	7.30392e-05	6.78497e-05	8.59392e-05	9.77268e-05	8.59652e-05	0.000126075	0.00012868	8.8571e-05	0.000113643	6.83057e-07	0.000124451	0.000123282	2.60101e-05	0.000116172	0.000158175	0.000123614	0.000116432	0.000130487	0.000120525	0.000121188
CLHCOtex: cl[e] + 2.0 hco3[c] --> cl[c] + 2.0 hco3[e]	0.000119878	0.000121697	9.6318e-05	0.000121704	8.29027e-05	0.000115746	0.000114496	5.384e-05	0.000117182	9.50187e-05	9.40609e-05	0.000119547	0.000120255	0.00012192	7.9608e-05	0.000120901	0.000120966	0.000122144	0.000122145	0.000121351	6.81367e-05	6.99017e-05	6.52969e-05	0.000111341	0.00011123	0.000109611	0.000122985	0.000120892	9.4436e-05	0.000123175	6.22299e-07	0.000121349	0.000121206	2.49883e-05	0.000119019	0.00011607	0.000116486	0.000116559	0.000116611	0.00011639	0.000116699
CLI2tex: cl[e] + 2.0 i[c] --> cl[c] + 2.0 i[e]	0.000117255	0.000119448	9.69791e-05	0.000119001	8.30907e-05	0.000115073	0.000113813	5.39332e-05	0.000116342	9.53223e-05	9.45317e-05	0.000114851	0.000119291	0.000120577	7.89499e-05	0.000119086	0.000119741	0.000118591	0.000118625	0.000118995	6.71292e-05	6.89067e-05	6.40701e-05	0.000110168	0.000110374	0.000108975	0.000118816	0.000118241	9.54149e-05	0.000120385	6.06198e-07	0.000120233	0.000119966	2.38383e-05	0.000118567	0.00011403	0.000114937	0.000115982	0.000116328	0.000115297	0.000115976
CLOHtex2: 2.0 cl[e] + oh1[c] --> 2.0 cl[c] + oh1[e]	0.000115989	0.000118771	9.48968e-05	0.000117332	8.07354e-05	0.000113863	0.000111902	5.27423e-05	0.000115455	9.22579e-05	9.11011e-05	0.000112752	0.000119357	0.000122388	7.85354e-05	0.000116619	0.00011962	0.000116537	0.000116398	0.000116677	6.82735e-05	6.98468e-05	6.56543e-05	0.00010608	0.000105928	0.000104364	0.000116215	0.000115526	9.29465e-05	0.000119275	6.24956e-07	0.000119881	0.000117995	2.45482e-05	0.000116407	0.000114401	0.000113818	0.000114522	0.000115471	0.000114169	0.000115182
CLOXAtex2: 2.0 cl[e] + oxa[c] --> 2.0 cl[c] + oxa[e]	0.000118537	0.000120937	9.62735e-05	0.000120071	8.27493e-05	0.000115463	0.000113977	5.3753e-05	0.000116691	9.476e-05	9.37844e-05	0.000116211	0.000120276	0.000121524	7.98504e-05	0.000119172	0.000120681	0.000119407	0.000119455	0.000119221	6.76909e-05	6.94691e-05	6.47618e-05	0.000109326	0.000109614	0.000107933	0.000119824	0.000118911	9.44721e-05	0.000120228	6.1597e-07	0.000120353	0.000120141	2.58609e-05	0.000118216	0.000115249	0.000115615	0.000116	0.000116521	0.000115693	0.000116304
CLPNDCOAtbc: atp[c] + clpndcoa[c] + h2o[c] --> adp[c] + clpndcoa[x] + h[c] + pi[c]	0.000117657	0.00011958	9.77775e-05	0.000119311	8.39311e-05	0.000115666	0.000114505	5.43731e-05	0.000116794	9.62816e-05	9.56127e-05	0.000114856	0.000119369	0.000119791	7.91557e-05	0.000119463	0.000119882	0.000118993	0.000119012	0.000119388	6.67289e-05	6.86191e-05	6.35829e-05	0.000111265	0.000111535	0.00011017	0.000119318	0.000118778	9.63282e-05	0.000120265	6.01374e-07	0.000120298	0.000120318	2.37372e-05	0.000119012	0.000114365	0.000115423	0.00011646	0.000116642	0.000115832	0.000116355
CLPNDCPT1: clpndcoa[c] + crn[c] --> clpndcrn[c] + coa[c]	0.000116588	0.000118922	9.63821e-05	0.00011843	8.24685e-05	0.000114253	0.000113059	5.35975e-05	0.000115668	9.46565e-05	9.37746e-05	0.00011375	0.000118847	0.000121867	7.8521e-05	0.00011887	0.000118995	0.000118376	0.000118491	0.000118826	6.75805e-05	6.92671e-05	6.47808e-05	0.00010938	0.000109556	0.000108183	0.000118448	0.000117825	9.47408e-05	0.000120909	6.12786e-07	0.00012014	0.000119534	2.42211e-05	0.000118146	0.000113302	0.000114183	0.000115359	0.000115686	0.000114527	0.000115359
CLPNDCPT2: clpndcrn[m] + coa[m] --> clpndcoa[m] + crn[m]	0.000117657	0.00011958	9.77773e-05	0.000119311	8.3931e-05	0.000115666	0.000114505	5.43731e-05	0.000116794	9.62815e-05	9.56126e-05	0.000114855	0.000119369	0.000119791	7.91557e-05	0.000119462	0.000119883	0.000118993	0.000119012	0.000119388	6.67289e-05	6.86189e-05	6.3583e-05	0.000111265	0.000111534	0.000110169	0.000119319	0.000118778	9.63282e-05	0.000120265	6.01374e-07	0.000120298	0.000120318	2.37372e-05	0.000119012	0.000114364	0.000115423	0.00011646	0.000116642	0.000115832	0.000116355
CLPNDCRNt: clpndcrn[c] --> clpndcrn[m]	0.000117657	0.00011958	9.77774e-05	0.000119311	8.39311e-05	0.000115666	0.000114505	5.43731e-05	0.000116794	9.62815e-05	9.56126e-05	0.000114856	0.000119369	0.000119791	7.91557e-05	0.000119463	0.000119882	0.000118993	0.000119012	0.000119388	6.67289e-05	6.86189e-05	6.35829e-05	0.000111265	0.000111535	0.00011017	0.000119318	0.000118778	9.63282e-05	0.000120265	6.01374e-07	0.000120298	0.000120318	2.37372e-05	0.000119012	0.000114365	0.000115423	0.00011646	0.000116642	0.000115832	0.000116355
CLPNDt: clpnd[e] --> clpnd[c]	0.000116588	0.000118922	9.63818e-05	0.00011843	8.24685e-05	0.000114253	0.000113059	5.35975e-05	0.000115668	9.46564e-05	9.37745e-05	0.000113748	0.000118846	0.000121867	7.8521e-05	0.00011887	0.000118996	0.000118375	0.000118491	0.000118826	6.75805e-05	6.9267e-05	6.47809e-05	0.00010938	0.000109555	0.000108183	0.000118448	0.000117825	9.47408e-05	0.000120909	6.12784e-07	0.00012014	0.000119534	2.42211e-05	0.000118146	0.000113301	0.000114184	0.000115359	0.000115686	0.000114527	0.000115359
CLS_cho: cdpdag_cho[c] + pglyc_cho[c] --> clpn_cho[c] + cmp[c] + h[c]	0.000117312	0.000119545	9.60573e-05	0.000118884	8.23558e-05	0.000114411	0.000113097	5.35317e-05	0.000115842	9.44824e-05	9.35987e-05	0.000114791	0.000120196	0.000121429	7.88878e-05	0.000119262	0.000119393	0.000118667	0.000118749	0.000119174	6.76714e-05	6.93681e-05	6.48468e-05	0.000109366	0.00010967	0.000108195	0.000118724	0.000118085	9.45978e-05	0.00012095	6.12788e-07	0.00012024	0.000119965	2.42237e-05	0.000118743	0.000113863	0.000114466	0.000115529	0.000115978	0.000114641	0.000115368
CMPACNAtg: cmp[g] + cmpacna[c] --> cmp[c] + cmpacna[g]	0.000118285	0.000120676	9.48856e-05	0.000119296	8.11421e-05	0.000114714	0.000112835	5.31061e-05	0.000116584	9.32899e-05	9.16992e-05	0.000112121	0.000113683	0.00011658	7.96736e-05	0.000118775	0.000120668	0.000114711	0.000114405	0.000115998	6.79687e-05	6.97174e-05	6.51986e-05	0.000106888	0.00010902	0.00010641	0.000116469	0.000116079	9.26764e-05	0.000116497	6.12811e-07	0.000120899	0.000120341	2.42438e-05	0.000118976	0.000114496	0.000114736	0.000113419	0.000114811	0.000114617	0.000115749
CMPACNAtn: cmpacna[n] --> cmpacna[c]	0.000118796	0.000120543	9.67739e-05	0.000119678	8.29055e-05	0.000115673	0.000114075	5.39277e-05	0.000117139	9.52002e-05	9.42161e-05	0.000112991	0.000113482	0.000114711	7.99801e-05	0.000119312	0.000121141	0.000116516	0.000116317	0.000117252	6.72308e-05	6.92045e-05	6.41308e-05	0.000109644	0.000110756	0.00010878	0.000117733	0.000117448	9.50467e-05	0.000116766	6.0141e-07	0.000121028	0.000120922	2.37698e-05	0.000119352	0.000114801	0.000115474	0.000115133	0.000115908	0.000115592	0.000116298
CMPSAS: acnam[c] + ctp[c] --> cmpacna[c] + ppi[c]	0.000118702	0.000120747	9.67515e-05	0.000119922	8.30884e-05	0.000116064	0.000114456	5.40861e-05	0.000117469	9.54421e-05	9.41927e-05	0.000114003	0.000116661	0.000117095	7.9842e-05	0.000119429	0.000120915	0.000116741	0.000116472	0.000117757	6.69132e-05	6.88323e-05	6.37791e-05	0.000109551	0.000111338	0.000109053	0.000118205	0.000117758	9.48784e-05	0.000117809	6.01386e-07	0.000120692	0.000120778	2.37481e-05	0.000119618	0.00011525	0.000115898	0.000115207	0.000116134	0.000116	0.000116731
CMPSASn: acnam[n] + ctp[n] --> cmpacna[n] + ppi[n]	0.000118796	0.000120544	9.67746e-05	0.000119678	8.29016e-05	0.000115673	0.000114076	5.39251e-05	0.000117139	9.52089e-05	9.42193e-05	0.000112977	0.000113482	0.000114711	7.998e-05	0.000119312	0.000121141	0.000116516	0.000116316	0.000117252	6.72311e-05	6.92041e-05	6.4131e-05	0.000109645	0.000110755	0.000108779	0.000117733	0.000117448	9.50469e-05	0.000116766	6.0141e-07	0.000121027	0.000120922	2.37698e-05	0.000119352	0.000114789	0.000115474	0.000115134	0.000115908	0.000115592	0.000116298
CO2t: co2[e] --> co2[c]	0.000105959	0.000115736	9.68096e-05	0.000115395	6.50702e-05	0.000107792	0.000107414	4.05434e-05	0.000112026	8.72204e-05	8.85031e-05	0.000110224	0.00011598	0.000121767	7.32836e-05	0.000117045	0.000114406	0.000117173	0.000118293	0.000117732	6.72835e-05	6.89495e-05	6.44719e-05	0.000109212	0.000105704	0.000107105	0.000116917	0.000113948	9.24341e-05	0.000121533	6.00197e-07	0.000118882	0.000116846	2.33206e-05	0.000117043	0.000104295	0.000106819	0.000110889	7.73884e-05	0.000112052	0.000113211
CO2ter: co2[c] --> co2[r]	0.000115679	0.000118681	8.80105e-05	0.000118459	3.98939e-05	6.87002e-05	6.53049e-05	2.9338e-05	8.2544e-05	5.42062e-05	5.55988e-05	0.000113127	0.000118632	0.000123037	7.69337e-05	0.000119292	0.000116732	0.000118575	0.000118636	0.000118961	6.70667e-05	6.86961e-05	6.35097e-05	7.63135e-05	7.06462e-05	7.22425e-05	0.00011857	0.000117824	6.31275e-05	0.000120992	5.98599e-07	0.000120348	0.000120071	2.41783e-05	0.000118627	7.98468e-05	7.99544e-05	4.8596e-05	4.91404e-05	6.0581e-05	7.33487e-05
CO2tg: co2[c] --> co2[g]	0.000118063	0.000120449	9.67292e-05	0.00012017	8.27338e-05	0.000115527	0.000114257	5.37247e-05	0.000117032	9.49744e-05	9.41443e-05	0.000114377	0.000120069	0.000123724	7.98736e-05	0.000120874	0.000120289	0.000120675	0.000120857	0.00012102	6.75872e-05	6.92753e-05	6.47878e-05	0.000110865	0.000110975	0.000109466	0.000120185	0.00011955	9.50765e-05	0.000123322	6.12786e-07	0.000121725	0.000121252	2.42182e-05	0.000119929	0.000114507	0.000115577	0.000117104	0.000118011	0.000115945	0.000116947
CO2tm: co2[c] --> co2[m]	0.000114686	0.000114551	9.70674e-05	0.000114905	7.06491e-05	0.000114882	0.000113656	3.30739e-05	0.000116172	7.33857e-05	8.91045e-05	0.000106134	0.000116771	0.000120069	7.87562e-05	0.00011703	0.000118379	9.40522e-05	9.85694e-05	0.000100422	6.24407e-05	6.74434e-05	5.38658e-05	0.000103508	7.8416e-05	9.44156e-05	0.000117665	0.000116313	9.54814e-05	0.000121767	4.24244e-07	0.000118893	0.000117511	2.33861e-05	0.000113317	0.000113422	0.000114192	0.000115869	0.0001161	0.000115116	0.000115763
CO2tp: co2[c] --> co2[x]	0.000116645	0.000115486	9.6957e-05	0.000117167	8.30995e-05	0.000117225	0.000115751	5.39355e-05	0.000118588	9.53243e-05	9.45273e-05	0.000111812	0.000115717	0.000124331	7.93311e-05	0.000120013	0.000114928	0.000117232	0.00011744	0.000117837	6.83115e-05	7.04807e-05	6.59017e-05	0.000111876	0.000112589	0.000110529	0.000118119	0.000117331	9.53635e-05	0.000120588	6.37325e-07	0.000116904	0.00011944	2.6036e-05	0.00012338	0.000114819	0.000116597	0.000118023	0.000120197	0.000117301	0.000117828
COAtg: coa[c] --> coa[g]	0.000116605	0.000118934	9.63954e-05	0.000118448	8.24818e-05	0.000114272	0.000113083	5.35999e-05	0.000115684	9.46845e-05	9.38116e-05	0.00011375	0.000118855	0.000121925	7.85271e-05	0.000118909	0.000119007	0.000118454	0.000118576	0.000118899	6.75805e-05	6.92666e-05	6.47809e-05	0.00010944	0.000109591	0.000108232	0.0001185	0.000117877	9.47753e-05	0.000120992	6.12786e-07	0.000120151	0.000119562	2.4221e-05	0.00011817	0.000113324	0.000114204	0.000115411	0.000115723	0.000114552	0.000115392
COAtl: coa[c] --> coa[l]	0.000116588	0.000118922	9.63816e-05	0.00011843	8.24684e-05	0.000114253	0.000113059	5.35975e-05	0.000115668	9.46562e-05	9.37744e-05	0.000113746	0.000118846	0.000121867	7.85211e-05	0.00011887	0.000118997	0.000118375	0.000118491	0.000118826	6.75805e-05	6.92668e-05	6.47809e-05	0.000109379	0.000109554	0.000108183	0.000118448	0.000117825	9.47408e-05	0.00012091	6.12786e-07	0.000120141	0.000119534	2.4221e-05	0.000118146	0.000113299	0.000114184	0.000115359	0.000115686	0.000114527	0.000115359
COAtm: coa[c] --> coa[m]	0.000108797	0.000103843	0.00018551	9.72834e-05	7.93043e-05	0.000312423	0.000286956	5.65749e-05	0.000224788	9.41848e-05	7.94404e-05	0.000114661	0.000110919	9.11701e-05	6.25649e-05	8.98981e-05	0.000125319	9.43858e-05	9.16634e-05	9.30766e-05	4.49729e-05	7.44738e-05	7.07428e-05	0.000211404	0.000223056	0.000218733	0.000103702	0.000102467	9.23102e-05	9.9516e-05	2.07891e-07	0.000128818	0.000103337	1.2753e-05	0.000100713	0.000475075	0.000270827	0.000279769	0.000221147	0.000339955	0.000239781
COAtn: coa[c] --> coa[n]	0.000116544	0.000118874	9.64121e-05	0.000118398	8.24899e-05	0.00011425	0.000113068	5.36032e-05	0.000115661	9.46817e-05	9.38041e-05	0.000113666	0.000118767	0.000121989	7.84975e-05	0.000118866	0.000118961	0.000118484	0.000118611	0.000118911	6.75766e-05	6.92614e-05	6.47776e-05	0.000109425	0.000109579	0.000108222	0.000118494	0.000117875	9.47655e-05	0.00012104	6.12786e-07	0.000120087	0.000119516	2.42202e-05	0.000118121	0.000113283	0.000114182	0.000115379	0.000115687	0.000114531	0.000115375
COAtp: coa[c] --> coa[x]	0.000116492	0.000119277	9.69701e-05	0.000118862	0.00042276	0.000114754	0.000113608	4.73829e-05	0.00011604	9.36038e-05	0.00049255	0.000113815	0.000118842	0.000119774	7.80123e-05	0.000119388	0.000119551	0.000119164	0.000119833	0.000122496	6.73172e-05	6.89522e-05	6.4271e-05	0.000110118	0.000110327	0.00010896	0.000124242	0.000120197	9.39599e-05	0.000120199	6.10261e-07	0.000118926	0.000119969	2.4169e-05	0.000118323	0.000113396	0.000114542	0.000115612	0.00011579	0.000114974	0.00011556
COAtr: coa[c] --> coa[r]	0.000115961	0.000117879	9.65693e-05	0.000117599	8.27242e-05	0.000112401	0.000111642	5.36245e-05	0.000113842	9.47742e-05	9.38139e-05	0.000113043	0.000117281	0.000123273	7.85786e-05	0.000117342	0.000119413	0.0001177	0.000117774	0.00011808	6.75287e-05	6.92645e-05	6.4945e-05	0.000108719	0.000108254	0.000107502	0.000117656	0.000117444	9.46923e-05	0.000121341	6.13326e-07	0.000119552	0.000117915	2.41773e-05	0.000117911	0.000111611	0.00011244	0.00011398	0.000113804	0.000112955	0.000113988
COKECBESr: coke[r] + h2o[r] --> bz[r] + egme[r] + h[r]	0.000117657	0.00011958	9.77773e-05	0.000119311	8.3931e-05	0.000115666	0.000114505	5.43731e-05	0.000116794	9.62815e-05	9.56124e-05	0.000114855	0.000119369	0.000119791	7.91557e-05	0.000119462	0.000119883	0.000118993	0.000119012	0.000119388	6.67289e-05	6.86189e-05	6.35829e-05	0.000111265	0.000111534	0.00011017	0.000119319	0.000118778	9.63282e-05	0.000120265	6.01374e-07	0.000120298	0.000120318	2.37372e-05	0.000119012	0.000114364	0.000115423	0.000116461	0.000116642	0.000115832	0.000116355
COQ3m: 2dpmhobq[m] + amet[m] --> ahcys[m] + h[m] + q10[m]	0.000117547	0.000119584	9.76933e-05	0.000119251	8.38581e-05	0.00011552	0.000114336	5.43324e-05	0.000116661	9.61559e-05	9.55202e-05	0.000114833	0.000119453	0.000119309	7.91379e-05	0.000119134	0.000119967	0.000118338	0.000118314	0.000118835	6.67287e-05	6.86188e-05	6.35827e-05	0.000110917	0.000111266	0.000109866	0.000118995	0.000118446	9.62418e-05	0.000119746	6.01374e-07	0.000120466	0.000120085	2.37373e-05	0.000118794	0.000114122	0.000115267	0.000116196	0.000116613	0.000115766	0.00011624
COQ5m: 2dp6mobq[m] + amet[m] --> 2dp6mobq_me[m] + ahcys[m] + h[m]	0.000117546	0.000119583	9.76952e-05	0.000119251	8.38608e-05	0.00011552	0.000114336	5.43341e-05	0.000116661	9.61619e-05	9.55219e-05	0.000114832	0.000119453	0.000119309	7.9138e-05	0.000119134	0.000119965	0.000118338	0.000118313	0.000118835	6.67287e-05	6.86187e-05	6.35827e-05	0.000110919	0.000111267	0.000109867	0.000118994	0.000118445	9.62428e-05	0.000119745	6.01374e-07	0.000120465	0.000120085	2.37373e-05	0.000118794	0.000114131	0.000115267	0.000116193	0.000116614	0.000115766	0.000116238
COQ6m: 2dp6mep[m] + o2[m] --> 2dp6mobq[m] + h2o[m]	0.000117546	0.000119583	9.76963e-05	0.000119251	8.38627e-05	0.00011552	0.000114336	5.43354e-05	0.000116661	9.61664e-05	9.55232e-05	0.000114831	0.000119453	0.000119309	7.9138e-05	0.000119135	0.000119963	0.000118338	0.000118313	0.000118834	6.67287e-05	6.86187e-05	6.35827e-05	0.000110919	0.000111267	0.000109869	0.000118993	0.000118445	9.62435e-05	0.000119744	6.01374e-07	0.000120465	0.000120085	2.37373e-05	0.000118794	0.000114137	0.000115267	0.00011619	0.000116615	0.000115766	0.000116235
COQ7m: 2dp6mobq_me[m] + h[m] + nadph[m] + o2[m] --> 2dpmhobq[m] + h2o[m] + nadp[m]	0.000117547	0.000119583	9.76942e-05	0.000119251	8.38592e-05	0.00011552	0.000114336	5.43331e-05	0.000116661	9.61585e-05	9.5521e-05	0.000114832	0.000119453	0.000119309	7.91379e-05	0.000119134	0.000119966	0.000118338	0.000118314	0.000118835	6.67287e-05	6.86188e-05	6.35827e-05	0.000110918	0.000111267	0.000109867	0.000118994	0.000118446	9.62423e-05	0.000119746	6.01374e-07	0.000120466	0.000120085	2.37373e-05	0.000118794	0.000114126	0.000115267	0.000116196	0.000116613	0.000115766	0.000116239
Coqe: q10[e] --> q10[c]	0.000116615	0.000118922	9.64025e-05	0.000118445	8.24852e-05	0.000114288	0.0001131	5.36069e-05	0.000115701	9.46842e-05	9.37954e-05	0.000113756	0.000118826	0.000121992	7.85262e-05	0.000118952	0.000118975	0.000118533	0.000118661	0.00011896	6.75806e-05	6.92672e-05	6.47809e-05	0.000109462	0.00010962	0.000108254	0.000118527	0.000117905	9.4761e-05	0.00012104	6.12786e-07	0.000120098	0.000119592	2.4221e-05	0.0001182	0.000113363	0.000114221	0.000115421	0.000115693	0.000114543	0.000115387
CORE2GTg: T_antigen[g] + uacgam[g] --> core2[g] + h[g] + udp[g]	0.000117834	0.000119579	9.76051e-05	0.000119304	8.37719e-05	0.000115629	0.000114428	5.42921e-05	0.00011677	9.61507e-05	9.54514e-05	0.000114515	0.000118316	0.000119155	7.92682e-05	0.000119501	0.00011992	0.000118813	0.000118805	0.000119288	6.68236e-05	6.87349e-05	6.37083e-05	0.000111073	0.000111415	0.000109966	0.000119202	0.000118633	9.61769e-05	0.000119974	6.01383e-07	0.000120294	0.000120444	2.3745e-05	0.000119069	0.000114481	0.000115425	0.000116602	0.000116843	0.000115768	0.000116307
CORE3GTg: Tn_antigen[g] + uacgam[g] --> core3[g] + h[g] + udp[g]	0.000117856	0.000119611	9.76396e-05	0.000119343	8.37814e-05	0.000115666	0.000114473	5.42942e-05	0.000116804	9.61811e-05	9.54903e-05	0.000114548	0.000118412	0.000119298	7.92684e-05	0.000119568	0.00011994	0.000118953	0.000118954	0.000119414	6.68213e-05	6.87242e-05	6.36968e-05	0.000111182	0.000111471	0.00011004	0.000119305	0.000118745	9.62167e-05	0.00012013	6.01383e-07	0.000120307	0.000120483	2.37443e-05	0.000119113	0.000114499	0.000115459	0.000116656	0.000116878	0.000115817	0.000116362
CORE4GTg: core3[g] + uacgam[g] --> core4[g] + h[g] + udp[g]	0.000117856	0.000119611	9.76392e-05	0.000119342	8.37832e-05	0.000115666	0.000114473	5.42953e-05	0.000116804	9.61782e-05	9.54886e-05	0.000114552	0.000118412	0.000119298	7.92684e-05	0.000119568	0.00011994	0.000118953	0.000118954	0.000119414	6.6821e-05	6.87262e-05	6.36974e-05	0.000111182	0.000111472	0.000110041	0.000119305	0.000118745	9.62165e-05	0.00012013	6.01383e-07	0.000120307	0.000120483	2.37443e-05	0.000119113	0.000114502	0.000115459	0.000116655	0.000116878	0.000115817	0.000116362
CORE5GTg: Tn_antigen[g] + udpacgal[g] --> core5[g] + h[g] + udp[g]	0.000117585	0.000119529	9.77313e-05	0.000119235	8.39117e-05	0.000115592	0.000114418	5.43695e-05	0.000116728	9.62332e-05	9.55607e-05	0.000114837	0.000119331	0.00011957	7.91468e-05	0.000119306	0.000119848	0.000118712	0.000118715	0.000119126	6.67289e-05	6.86175e-05	6.35825e-05	0.000111065	0.000111407	0.000110029	0.000119109	0.000118561	9.62738e-05	0.000119966	6.01374e-07	0.000120281	0.000120209	2.37372e-05	0.000118909	0.000114281	0.000115346	0.000116311	0.00011651	0.000115736	0.000116248
CORE6GTg: Tn_antigen[g] + uacgam[g] --> core6[g] + h[g] + udp[g]	0.000122838	0.000126281	9.75851e-05	0.00012523	8.37619e-05	0.000118671	0.000116772	5.42832e-05	0.000120547	9.60906e-05	9.53437e-05	0.000115934	0.00011779	0.000120363	8.24436e-05	0.000124346	0.000127396	0.000122219	0.000122117	0.000122773	6.76249e-05	7.02149e-05	6.52076e-05	0.000112979	0.000113809	0.000111659	0.000121461	0.000124008	9.61309e-05	0.000122853	6.01325e-07	0.00012482	0.000125192	2.37361e-05	0.000124283	0.000117655	0.000118708	0.000116324	0.000116593	0.000118989	0.000120035
CORE7GTg: Tn_antigen[g] + udpacgal[g] --> core7[g] + h[g] + udp[g]	0.000117585	0.000119529	9.77313e-05	0.000119235	8.39117e-05	0.000115592	0.000114418	5.43695e-05	0.000116728	9.62332e-05	9.55607e-05	0.000114837	0.000119331	0.00011957	7.91468e-05	0.000119306	0.000119848	0.000118712	0.000118715	0.000119126	6.67289e-05	6.86175e-05	6.35825e-05	0.000111065	0.000111407	0.000110029	0.000119109	0.000118561	9.62738e-05	0.000119966	6.01374e-07	0.000120281	0.000120209	2.37372e-05	0.000118909	0.000114281	0.000115346	0.000116311	0.00011651	0.000115736	0.000116248
CORE8GTg: Tn_antigen[g] + udpgal[g] --> core8[g] + h[g] + udp[g]	0.000117573	0.00011952	9.77189e-05	0.000119223	8.39026e-05	0.000115579	0.000114402	5.43674e-05	0.000116717	9.62168e-05	9.55423e-05	0.000114837	0.000119324	0.00011955	7.91386e-05	0.000119284	0.000119844	0.000118681	0.000118684	0.000119098	6.67289e-05	6.86189e-05	6.35827e-05	0.000111034	0.000111387	0.000110004	0.000119079	0.000118528	9.62623e-05	0.00011994	6.01374e-07	0.000120262	0.000120194	2.37372e-05	0.000118894	0.000114259	0.000115333	0.000116287	0.000116489	0.000115719	0.00011623
COt: co[c] --> co[e]	0.000116486	0.000118852	9.63279e-05	0.000118328	8.24432e-05	0.000114161	0.000112957	5.35922e-05	0.000115589	9.45604e-05	9.36523e-05	0.00011373	0.000118843	0.000121527	7.85661e-05	0.000118704	0.00011913	0.000117881	0.000118072	0.000118546	6.75804e-05	6.9267e-05	6.47806e-05	0.000109142	0.000109373	0.00010798	0.000118151	0.000117513	9.4592e-05	0.00012019	6.12786e-07	0.000120097	0.000119551	2.42211e-05	0.000118003	0.000113201	0.000114084	0.000115228	0.000115542	0.000114417	0.000115247
COUCOAFm: T4hcinnm[m] + atp[m] + coa[m] --> amp[m] + coucoa[m] + ppi[m]	0.000117546	0.000119583	9.76904e-05	0.000119253	8.38698e-05	0.00011552	0.000114336	5.43435e-05	0.000116661	9.6181e-05	9.55271e-05	0.000114827	0.000119457	0.000119308	7.91386e-05	0.000119134	0.000119961	0.000118338	0.000118312	0.000118833	6.67286e-05	6.86185e-05	6.35827e-05	0.000110906	0.000111254	0.000109861	0.000118989	0.000118443	9.62462e-05	0.000119745	6.01374e-07	0.000120468	0.000120085	2.37373e-05	0.000118794	0.000114165	0.000115266	0.00011616	0.000116625	0.000115766	0.000116221
COUMARINte: coumarin[e] --> coumarin[c]	0.000116588	0.000118922	9.6382e-05	0.00011843	8.24685e-05	0.000114253	0.000113059	5.35975e-05	0.000115668	9.46565e-05	9.37745e-05	0.00011375	0.000118847	0.000121867	7.85211e-05	0.00011887	0.000118995	0.000118376	0.000118491	0.000118826	6.75805e-05	6.92672e-05	6.47808e-05	0.00010938	0.000109556	0.000108183	0.000118448	0.000117825	9.47408e-05	0.000120909	6.12786e-07	0.00012014	0.000119534	2.4221e-05	0.000118146	0.000113302	0.000114183	0.000115359	0.000115686	0.000114527	0.000115359
CPPPGO: cpppg3[c] + 2.0 h[c] + o2[c] --> 2.0 co2[c] + 2.0 h2o[c] + pppg9[c]	0.000117418	0.000119412	9.76741e-05	0.000119068	8.38629e-05	0.000115446	0.00011426	5.43601e-05	0.000116605	9.60809e-05	9.53412e-05	0.000114759	0.000119362	0.000119055	7.95883e-05	0.000119085	0.000120192	0.000117885	0.000118088	0.000118766	6.67285e-05	6.86185e-05	6.35826e-05	0.000110723	0.0001111	0.000109699	0.000118643	0.00011808	9.59926e-05	0.000118598	6.01374e-07	0.000120199	0.000120364	2.37374e-05	0.000118676	0.000114138	0.000115185	0.000116128	0.000116289	0.000115568	0.000116083
CREATt4_2_r: creat[e] + 2.0 na1[e] --> creat[c] + 2.0 na1[c]	0.000117112	0.00011935	9.68711e-05	0.000119003	8.3007e-05	0.000114832	0.00011367	5.38835e-05	0.000116143	9.52605e-05	9.44665e-05	0.000115234	0.00011906	0.000121024	7.88309e-05	0.00011927	0.000119491	0.000118778	0.000118861	0.000119175	6.72065e-05	6.89656e-05	6.41775e-05	0.000110256	0.000110447	0.000109103	0.000119019	0.00011837	9.53082e-05	0.000120825	6.07233e-07	0.000120233	0.000120011	2.39716e-05	0.000118603	0.000113648	0.000114747	0.000115868	0.000116098	0.000115095	0.000115786
CREATtmdiffir: creat[c] --> creat[m]	0.000118325	0.000121297	9.73761e-05	0.000120391	8.38186e-05	0.000114908	0.000113659	5.43579e-05	0.00011719	9.57991e-05	9.49349e-05	0.00011469	0.000120511	0.000117349	7.93687e-05	0.000119205	0.00012022	0.000118883	0.000119041	0.000119874	6.67274e-05	6.86162e-05	6.35814e-05	0.000109622	0.00011018	0.000108673	0.000117759	0.000118089	9.57137e-05	0.000116908	6.01374e-07	0.00012154	0.000121091	2.37375e-05	0.000117931	0.000113797	0.000114514	0.000116882	0.000118318	0.000114882	0.000115965
CRMPte: crmp_cho[c] --> crmp_cho[e]	0.000116605	0.000118929	9.63787e-05	0.000118428	8.24573e-05	0.000114245	0.000113049	5.35952e-05	0.000115662	9.4612e-05	9.37154e-05	0.000113751	0.000118854	0.000121847	7.85256e-05	0.000118856	0.000118991	0.000118349	0.000118463	0.000118802	6.75807e-05	6.92676e-05	6.47804e-05	0.000109359	0.000109549	0.000108163	0.000118432	0.000117813	9.47009e-05	0.000120881	6.12786e-07	0.00012014	0.000119523	2.4221e-05	0.000118137	0.0001133	0.000114174	0.000115333	0.00011567	0.000114516	0.000115345
CRNCAR3tp: crn[c] + pcrn[x] --> crn[x] + pcrn[c]	0.000117063	0.000119435	9.7183e-05	0.000119086	8.28611e-05	0.000114986	0.000113828	5.37997e-05	0.000116241	9.52732e-05	9.43767e-05	0.000114387	0.000119178	0.000119956	7.8667e-05	0.000119297	0.000119692	0.000118749	0.00011898	0.000119724	6.71324e-05	6.88932e-05	6.40867e-05	0.000110368	0.000110605	0.000109244	0.000120155	0.00011887	9.53785e-05	0.00012024	6.07354e-07	0.000119961	0.000120051	2.40115e-05	0.000118555	0.000113715	0.000114766	0.000115885	0.000116069	0.000115191	0.000115818
CRNCARtp: acrn[x] + crn[c] --> acrn[c] + crn[x]	0.000113417	0.000118246	9.41468e-05	0.00011985	0.000580219	8.97032e-05	8.91682e-05	0.000616445	0.000102066	0.00149583	0.00138695	0.000122028	0.000121209	9.89806e-05	7.77324e-05	0.000115303	0.000137663	0.000103055	0.000103486	0.000105764	6.60051e-05	6.9209e-05	6.41735e-05	8.74335e-05	7.64623e-05	8.17909e-05	0.000113304	0.000112988	0.00147583	0.000110808	5.89331e-07	0.000111195	0.000125263	2.31552e-05	0.000107791	8.27205e-05	8.50097e-05	0.00010395	0.000101245	9.56139e-05	0.000103696
CRNrtx: crn[c] --> crn[x]	0.000114693	0.000118252	9.60278e-05	0.000117864	8.1421e-05	0.000108309	0.000107863	5.3116e-05	0.000111235	9.41306e-05	9.32078e-05	0.000115452	0.000118321	0.000112608	7.75042e-05	0.000117404	0.000123458	0.000114092	0.000114364	0.000115459	6.65263e-05	6.92706e-05	6.44457e-05	0.000105204	0.000103439	0.000103751	0.000117356	0.000116595	9.41409e-05	0.0001188	5.97772e-07	0.000117238	0.000119459	2.35961e-05	0.000114313	0.00010674	0.000107174	0.000111949	0.000110637	0.000109655	0.000111997
CRNt: crn[e] --> crn[c]	0.000116503	0.00011888	9.64407e-05	0.00011839	8.24763e-05	0.000114279	0.00011309	5.35973e-05	0.000115685	9.46877e-05	9.38081e-05	0.000113577	0.000118823	0.000121834	7.84688e-05	0.000118836	0.000118931	0.000118338	0.000118448	0.000118772	6.75582e-05	6.92391e-05	6.47535e-05	0.000109422	0.000109587	0.000108223	0.000118415	0.000117793	9.47868e-05	0.000120869	6.12285e-07	0.000120123	0.000119466	2.41712e-05	0.000118144	0.000113271	0.000114189	0.000115366	0.000115678	0.000114551	0.000115374
CRNtHa: crn[c] + h[e] --> crn[e] + h[c]	0.000116808	0.000119178	9.70421e-05	0.00011881	8.30282e-05	0.000114879	0.000113721	5.38827e-05	0.000116169	9.53422e-05	9.45461e-05	0.000114503	0.000118979	0.000120923	7.86504e-05	0.000119108	0.000119249	0.000118596	0.000118671	0.000118966	6.71601e-05	6.8892e-05	6.41374e-05	0.000110286	0.00011046	0.000109128	0.000118823	0.00011821	9.54329e-05	0.000120634	6.05943e-07	0.00012018	0.000119758	2.37998e-05	0.000118538	0.000113533	0.000114708	0.000115833	0.000116086	0.000115118	0.000115798
CRNtim: crn[m] --> crn[c]	0.000119874	0.000116061	0.000129814	0.000115457	6.39258e-05	0.000133572	0.000140336	4.24419e-05	0.000125489	7.63976e-05	7.68051e-05	0.000122474	0.000124512	0.000114267	8.19062e-05	0.000123264	0.000123299	0.000118324	0.00011852	0.000121179	5.24523e-05	5.64262e-05	4.51755e-05	0.000157666	0.000146829	0.000159523	0.00012067	0.000119613	8.03408e-05	0.000120947	4.86897e-07	0.000116603	0.000123696	2.08664e-05	0.000118473	0.000125593	0.000124878	0.000135448	0.000121882	0.000138405	0.000131073
CRNtuNa: crn[e] + na1[e] --> crn[c] + na1[c]	0.000116995	0.000119273	9.69195e-05	0.000118902	8.30123e-05	0.000114826	0.00011366	5.38831e-05	0.000116136	9.52785e-05	9.4477e-05	0.000114883	0.000119033	0.000120986	7.87648e-05	0.000119185	0.000119388	0.000118683	0.000118769	0.000119087	6.72048e-05	6.89517e-05	6.41908e-05	0.000110204	0.000110406	0.000109051	0.000118898	0.000118284	9.53369e-05	0.000120719	6.06968e-07	0.000120218	0.000119909	2.39017e-05	0.000118548	0.000113612	0.000114702	0.000115823	0.000116103	0.000115071	0.000115769
CRTNsyn: pcreat[c] --> crtn[c] + pi[c]	0.000118569	0.000121947	9.71926e-05	0.000120799	8.37818e-05	0.000114648	0.000113363	5.43538e-05	0.000117339	9.55965e-05	9.46822e-05	0.000114638	0.000120925	0.000116504	7.94409e-05	0.000119111	0.000120335	0.000118813	0.000119008	0.000120105	6.6727e-05	6.86163e-05	6.35811e-05	0.00010902	0.000109705	0.000108124	0.000117179	0.000117836	9.54725e-05	0.000115733	6.01374e-07	0.000121977	0.00012138	2.37377e-05	0.000117561	0.000113609	0.000114204	0.000117078	0.000118984	0.000114553	0.000115827
CRTSLt: crtsl[e] --> crtsl[c]	0.000116637	0.00011889	9.64163e-05	0.000118458	8.25022e-05	0.000114303	0.000113112	5.36199e-05	0.00011571	9.47129e-05	9.38122e-05	0.000113759	0.000118819	0.000122038	7.86722e-05	0.000119	0.000118964	0.000118604	0.000118724	0.000119023	6.75806e-05	6.92673e-05	6.47809e-05	0.000109503	0.000109661	0.000108294	0.000118581	0.000117968	9.47788e-05	0.000121079	6.12786e-07	0.000120145	0.000119628	2.4221e-05	0.000118224	0.000113404	0.000114242	0.000115441	0.000115758	0.000114582	0.000115425
CRTSLtm: crtsl[c] --> crtsl[m]	0.000116637	0.00011889	9.64155e-05	0.000118458	8.25016e-05	0.000114303	0.000113112	5.36196e-05	0.00011571	9.47118e-05	9.38117e-05	0.000113759	0.00011882	0.000122038	7.86722e-05	0.000119	0.000118964	0.000118604	0.000118724	0.000119023	6.75806e-05	6.92673e-05	6.47809e-05	0.000109501	0.00010966	0.000108292	0.000118581	0.000117968	9.47785e-05	0.000121079	6.12786e-07	0.000120145	0.000119628	2.4221e-05	0.000118223	0.000113402	0.000114242	0.000115437	0.000115758	0.000114582	0.000115423
CRTSLtr: crtsl[c] --> crtsl[r]	0.000116588	0.000118922	9.63826e-05	0.00011843	8.24689e-05	0.000114253	0.000113059	5.35977e-05	0.000115668	9.46573e-05	9.37749e-05	0.00011375	0.000118846	0.000121867	7.85211e-05	0.00011887	0.000118995	0.000118376	0.000118491	0.000118826	6.75805e-05	6.92672e-05	6.47808e-05	0.000109381	0.000109556	0.000108184	0.000118448	0.000117825	9.4741e-05	0.000120909	6.12786e-07	0.00012014	0.000119534	2.4221e-05	0.000118146	0.000113303	0.000114183	0.000115361	0.000115686	0.000114527	0.00011536
CRTSTRNt: crtstrn[e] --> crtstrn[c]	0.00011661	0.000118908	9.63983e-05	0.000118443	8.24836e-05	0.000114276	0.000113084	5.36075e-05	0.000115688	9.46824e-05	9.37917e-05	0.000113754	0.000118834	0.000121946	7.85919e-05	0.00011893	0.000118981	0.000118483	0.000118601	0.000118918	6.75806e-05	6.92672e-05	6.47809e-05	0.000109438	0.000109604	0.000108235	0.00011851	0.000117891	9.4758e-05	0.00012099	6.12786e-07	0.000120143	0.000119577	2.4221e-05	0.000118182	0.000113349	0.00011421	0.000115401	0.00011572	0.000114553	0.000115391
CRTSTRNtm: crtstrn[c] --> crtstrn[m]	0.00011661	0.000118908	9.63977e-05	0.000118443	8.24832e-05	0.000114276	0.000113084	5.36074e-05	0.000115688	9.46816e-05	9.37914e-05	0.000113754	0.000118834	0.000121946	7.85919e-05	0.00011893	0.000118981	0.000118483	0.000118601	0.000118918	6.75806e-05	6.92672e-05	6.47809e-05	0.000109436	0.000109604	0.000108234	0.00011851	0.000117891	9.47578e-05	0.00012099	6.12786e-07	0.000120143	0.000119577	2.4221e-05	0.000118182	0.000113348	0.00011421	0.000115399	0.00011572	0.000114553	0.00011539
CRVNCtr: crvnc[e] --> crvnc[c]	0.00011604	0.000118359	9.58086e-05	0.000117688	8.1862e-05	0.000113577	0.000112339	5.32785e-05	0.000115103	9.39594e-05	9.29873e-05	0.000112194	0.000118624	0.000122963	7.81884e-05	0.000118368	0.000118515	0.000117911	0.000118042	0.000118416	6.80432e-05	6.96775e-05	6.5578e-05	0.000108369	0.000108495	0.000107106	0.000117773	0.000117144	9.41062e-05	0.00012103	6.20274e-07	0.000120015	0.000118945	2.45803e-05	0.000117603	0.000113035	0.000113544	0.000114803	0.000115133	0.000113878	0.000114873
CSAPASEly: cspg_a[l] + h2o[l] --> Ser_Gly_Ala_X_Gly[l] + cs_a[l]	0.000117246	0.000119118	9.76896e-05	0.000118794	8.38694e-05	0.000115305	0.000114179	5.43404e-05	0.000116398	9.61845e-05	9.55231e-05	0.000114676	0.000119013	0.000119428	7.87833e-05	0.000118964	0.000119509	0.000118487	0.000118499	0.000118913	6.67267e-05	6.86165e-05	6.35811e-05	0.000110913	0.000111189	0.000109868	0.00011894	0.000118388	9.62538e-05	0.000119788	6.01374e-07	0.000119847	0.000119864	2.37379e-05	0.000118518	0.000114003	0.000115033	0.000115984	0.000115991	0.000115438	0.00011591
CSBPASEly: cspg_b[l] + h2o[l] --> Ser_Gly_Ala_X_Gly[l] + cs_b[l]	0.000117296	0.00011923	9.76743e-05	0.000118877	8.38623e-05	0.00011533	0.00011418	5.4336e-05	0.000116449	9.61737e-05	9.55136e-05	0.000114737	0.0001191	0.000119379	7.87402e-05	0.000118955	0.000119625	0.00011844	0.000118448	0.000118869	6.67277e-05	6.86177e-05	6.3582e-05	0.000110863	0.000111171	0.000109836	0.000118855	0.000118325	9.62438e-05	0.000119737	6.01374e-07	0.000119855	0.000119886	2.37376e-05	0.000118549	0.000113996	0.000115068	0.000115964	0.000116045	0.000115446	0.00011592
CSCPASEly: cspg_c[l] + h2o[l] --> Ser_Gly_Ala_X_Gly[l] + cs_c[l]	0.000117181	0.000119057	9.76713e-05	0.000118716	8.38571e-05	0.000115244	0.00011412	5.43338e-05	0.000116337	9.61651e-05	9.5505e-05	0.000114655	0.000118966	0.000119354	7.8709e-05	0.000118872	0.000119465	0.000118388	0.000118398	0.00011882	6.67265e-05	6.86164e-05	6.3581e-05	0.000110841	0.000111125	0.000109809	0.000118855	0.000118305	9.62387e-05	0.000119693	6.01374e-07	0.000119766	0.000119786	2.3738e-05	0.000118435	0.000113936	0.000114969	0.000115895	0.000115884	0.000115369	0.000115832
CSDPASEly: cspg_d[l] + h2o[l] --> Ser_Gly_Ala_X_Gly[l] + cs_d[l]	0.000117152	0.000118977	9.76713e-05	0.00011866	8.38579e-05	0.000115223	0.000114112	5.43341e-05	0.0001163	9.61691e-05	9.55119e-05	0.000114615	0.000118907	0.000119376	7.87215e-05	0.000118875	0.000119377	0.000118408	0.000118419	0.000118839	6.67256e-05	6.86153e-05	6.35802e-05	0.000110846	0.00011112	0.000109808	0.000118909	0.000118361	9.6242e-05	0.000119713	6.01375e-07	0.000119777	0.000119776	2.37383e-05	0.000118406	0.000113929	0.000114946	0.000115873	0.000115837	0.000115351	0.000115803
CSEPASEly: cspg_e[l] + h2o[l] --> Ser_Gly_Ala_X_Gly[l] + cs_e[l]	0.000117157	0.000118963	9.76774e-05	0.000118657	8.38612e-05	0.000115229	0.000114121	5.43354e-05	0.000116301	9.61784e-05	9.55213e-05	0.000114604	0.000118899	0.000119407	7.87352e-05	0.000118898	0.000119357	0.000118446	0.00011846	0.000118873	6.67252e-05	6.8615e-05	6.35798e-05	0.000110869	0.000111139	0.000109827	0.000118951	0.000118402	9.62488e-05	0.000119755	6.01375e-07	0.000119796	0.00011979	2.37384e-05	0.000118414	0.000113925	0.000114953	0.00011588	0.000115844	0.00011536	0.000115808
CSm: accoa[m] + h2o[m] + oaa[m] --> cit[m] + coa[m] + h[m]	0.000708902	0.000169677	0.00116931	0.000220028	0.00273944	0.000264651	0.000407534	0.00701318	0.000252633	0.0116206	0.0099607	0.000138159	0.000170926	0.000164016	0.000677535	0.000844337	0.000145968	0.000762166	0.000802341	0.00110019	8.63806e-05	8.55774e-05	0.000651691	0.00149403	0.00236046	0.002451	0.00100575	0.00144882	0.00805195	0.000315855	2.01363e-07	7.56802e-05	0.000454718	7.55799e-06	0.000431493	0.00160624	0.000628821	0.000486461	0.000364158	0.000385289	0.000315081
CSNAT2m: coa[m] + pcrn[m] --> crn[m] + ppcoa[m]	0.000117035	0.000119459	9.71186e-05	0.00011916	8.3199e-05	0.000114789	0.000113663	5.3994e-05	0.00011601	9.54817e-05	9.47065e-05	0.000113902	0.000119043	0.000121975	7.88841e-05	0.000119566	0.000118934	0.000118899	0.000118963	0.000119328	6.83061e-05	6.95089e-05	6.50595e-05	0.000110189	0.000110396	0.000109063	0.000119039	0.000118399	9.55597e-05	0.000120722	6.29382e-07	0.000120319	0.000119978	2.51535e-05	0.000118633	0.000113321	0.000114484	0.000115626	0.00011571	0.000114905	0.000115641
CSNAT2x: crn[x] + dmnoncoa[x] --> coa[x] + dmnoncrn[x]	0.000117014	0.000119265	9.61921e-05	0.000118706	8.22884e-05	0.000114426	0.000113145	5.35069e-05	0.000115877	9.44263e-05	9.35907e-05	0.000114585	0.00011949	0.000121123	7.87536e-05	0.000119124	0.000119176	0.000118231	0.000118294	0.000118874	6.76366e-05	6.93277e-05	6.48263e-05	0.000109319	0.000109589	0.00010814	0.000118412	0.000117789	9.45271e-05	0.000120593	6.1279e-07	0.000120192	0.000119866	2.42269e-05	0.000118531	0.000113736	0.000114423	0.000115692	0.000116138	0.000114684	0.000115603
CSNAT3x: crn[x] + ppcoa[x] --> coa[x] + pcrn[x]	0.000115919	0.000118811	9.56318e-05	0.000118203	8.11175e-05	0.000113796	0.000112535	5.28601e-05	0.000115325	9.33366e-05	9.21455e-05	0.000112989	0.000118638	0.000122917	7.79203e-05	0.000118761	0.000118426	0.000118385	0.000118819	0.000119656	6.83077e-05	6.96485e-05	6.55489e-05	0.000108521	0.000108756	0.000107293	0.00011977	0.000118092	9.3513e-05	0.00012097	6.23596e-07	0.000119865	0.000119196	2.46986e-05	0.000117915	0.000112912	0.000113837	0.000114934	0.000115432	0.000114071	0.000114974
CSNATer: accoa[r] + crn[r] --> acrn[r] + coa[r]	0.000116729	0.000118774	9.66867e-05	0.000118319	8.28323e-05	0.000115225	0.000113947	5.37514e-05	0.000116427	9.49321e-05	9.40522e-05	0.00011304	0.0001184	0.00012529	7.86727e-05	0.000118842	0.000117795	0.00011923	0.000119321	0.000119387	6.83512e-05	6.97482e-05	6.55605e-05	0.000110258	0.000110651	0.000109063	0.000118546	0.000118021	9.49791e-05	0.000121407	6.18601e-07	0.00012063	0.000119115	2.44701e-05	0.000119291	0.000114236	0.000115396	0.000115959	0.00011668	0.000115358	0.000115971
CSNATm: acrn[m] + coa[m] --> accoa[m] + crn[m]	0.00011962	0.000120328	9.72182e-05	0.000120415	8.348e-05	0.000115083	0.000113923	5.41504e-05	0.000116318	9.57093e-05	9.4982e-05	0.000118041	0.000122269	0.000118798	8.10471e-05	0.000124315	0.000120303	0.000119204	0.000119302	0.000120439	7.01493e-05	7.33005e-05	6.92001e-05	0.000109743	0.00010998	0.000108773	0.000120046	0.000119329	9.58586e-05	0.000119811	6.01413e-07	0.000120538	0.000123656	2.37851e-05	0.000119789	0.000114013	0.000114697	0.000115638	0.000115954	0.000115159	0.000115556
CSNATp: accoa[x] + crn[x] --> acrn[x] + coa[x]	0.000113132	0.000118198	9.21099e-05	0.000120576	0.000496357	8.47008e-05	8.46201e-05	0.000511843	9.71997e-05	0.00114747	0.00105817	0.000126719	0.000123522	9.10606e-05	7.79563e-05	0.000114675	0.000145804	9.88885e-05	9.93044e-05	0.000102624	6.52775e-05	6.96119e-05	6.43939e-05	8.30022e-05	7.22095e-05	7.77887e-05	0.000111663	0.000111485	0.00114869	0.000108593	5.78173e-07	0.000108687	0.000126973	2.2772e-05	0.000103442	7.82664e-05	7.96984e-05	9.928e-05	9.54219e-05	9.06864e-05	9.89804e-05
CSNATr: accoa[c] + crn[c] --> acrn[c] + coa[c]	0.000117258	0.000119323	9.69495e-05	0.000118774	8.31101e-05	0.000117385	0.000115747	5.39187e-05	0.000118528	9.52227e-05	9.43969e-05	0.000112746	0.00011888	0.000128405	7.88156e-05	0.000119751	0.000116564	0.000120604	0.000120696	0.000120376	6.98289e-05	7.07771e-05	6.70575e-05	0.000111855	0.000112649	0.000110603	0.000119106	0.000118478	9.53105e-05	0.000121538	6.26718e-07	0.000121351	0.000119664	2.48756e-05	0.000120909	0.000116436	0.000117818	0.00011788	0.000119502	0.000117368	0.000117778
CSND: csn[c] + h2o[c] + h[c] --> nh4[c] + ura[c]	0.000117657	0.00011958	9.77772e-05	0.000119311	8.39331e-05	0.000115666	0.000114505	5.43744e-05	0.000116794	9.62786e-05	9.56116e-05	0.000114866	0.000119369	0.000119791	7.91557e-05	0.000119462	0.000119882	0.000118993	0.000119013	0.000119388	6.67289e-05	6.86195e-05	6.35827e-05	0.000111265	0.000111535	0.00011017	0.000119319	0.000118778	9.63282e-05	0.000120265	6.01374e-07	0.000120298	0.000120318	2.37372e-05	0.000119012	0.000114373	0.000115423	0.00011646	0.000116642	0.000115832	0.000116355
CSNt: csn[e] --> csn[c]	0.000116588	0.000118922	9.63819e-05	0.00011843	8.24696e-05	0.000114253	0.000113059	5.35983e-05	0.000115668	9.46547e-05	9.3774e-05	0.000113756	0.000118846	0.000121867	7.85211e-05	0.00011887	0.000118995	0.000118375	0.000118491	0.000118826	6.75805e-05	6.92674e-05	6.47806e-05	0.00010938	0.000109556	0.000108183	0.000118448	0.000117825	9.47408e-05	0.00012091	6.12786e-07	0.00012014	0.000119534	2.4221e-05	0.000118146	0.000113307	0.000114183	0.000115358	0.000115686	0.000114527	0.000115359
CSPG_At: cspg_a[g] --> cspg_a[e]	0.000117232	0.000119111	9.76816e-05	0.000118782	8.38624e-05	0.00011529	0.000114161	5.4338e-05	0.000116385	9.61908e-05	9.55151e-05	0.00011466	0.000119007	0.000119386	7.87791e-05	0.000118932	0.000119501	0.000118431	0.000118439	0.000118863	6.67268e-05	6.86165e-05	6.35811e-05	0.000110872	0.000111148	0.000109824	0.000118896	0.000118345	9.62435e-05	0.00011973	6.01374e-07	0.000119839	0.000119845	2.37379e-05	0.000118497	0.000114005	0.000115016	0.00011596	0.000115965	0.000115418	0.00011589
CSPG_Atly: cspg_a[e] --> cspg_a[l]	0.000117246	0.000119119	9.76907e-05	0.000118795	8.38688e-05	0.000115305	0.000114179	5.43399e-05	0.000116398	9.61899e-05	9.55245e-05	0.000114672	0.000119014	0.000119429	7.87832e-05	0.000118964	0.000119508	0.000118487	0.0001185	0.000118914	6.67267e-05	6.86166e-05	6.35811e-05	0.000110914	0.000111184	0.000109863	0.00011894	0.000118389	9.62545e-05	0.000119789	6.01374e-07	0.000119847	0.000119865	2.37379e-05	0.000118518	0.00011401	0.000115032	0.000115986	0.000115991	0.000115438	0.00011591
CSPG_Bt: cspg_b[g] --> cspg_b[e]	0.00011728	0.000119222	9.76649e-05	0.000118864	8.38554e-05	0.000115314	0.000114161	5.4334e-05	0.000116435	9.61709e-05	9.55024e-05	0.000114721	0.000119093	0.000119333	7.87359e-05	0.000118921	0.000119618	0.000118378	0.000118381	0.000118814	6.67277e-05	6.86177e-05	6.35819e-05	0.000110818	0.000111129	0.000109792	0.000118807	0.000118277	9.62323e-05	0.00011967	6.01374e-07	0.000119847	0.000119865	2.37376e-05	0.000118527	0.000113992	0.00011505	0.000115937	0.000116017	0.000115425	0.000115898
CSPG_Btly: cspg_b[e] --> cspg_b[l]	0.000117296	0.000119231	9.76754e-05	0.000118878	8.38618e-05	0.00011533	0.00011418	5.43357e-05	0.000116449	9.61769e-05	9.55145e-05	0.000114733	0.000119101	0.000119379	7.87401e-05	0.000118955	0.000119625	0.00011844	0.000118449	0.000118869	6.67277e-05	6.86177e-05	6.3582e-05	0.000110864	0.000111166	0.000109832	0.000118855	0.000118326	9.62445e-05	0.000119737	6.01374e-07	0.000119855	0.000119887	2.37376e-05	0.000118549	0.000114001	0.000115067	0.000115966	0.000116045	0.000115446	0.000115921
CSPG_Ct: cspg_c[g] --> cspg_c[e]	0.000117167	0.000119049	9.76619e-05	0.000118704	8.38499e-05	0.000115229	0.000114102	5.43313e-05	0.000116323	9.61687e-05	9.54958e-05	0.000114637	0.00011896	0.00011931	7.87048e-05	0.000118839	0.000119458	0.000118329	0.000118335	0.000118767	6.67266e-05	6.86163e-05	6.35809e-05	0.000110798	0.000111082	0.000109763	0.000118809	0.00011826	9.62275e-05	0.000119632	6.01374e-07	0.000119758	0.000119766	2.3738e-05	0.000118414	0.000113937	0.000114952	0.00011587	0.000115858	0.000115348	0.000115811
CSPG_Ctly: cspg_c[e] --> cspg_c[l]	0.000117181	0.000119058	9.76722e-05	0.000118717	8.38565e-05	0.000115244	0.00011412	5.43333e-05	0.000116337	9.61703e-05	9.55064e-05	0.00011465	0.000118966	0.000119354	7.8709e-05	0.000118872	0.000119465	0.000118387	0.000118398	0.00011882	6.67266e-05	6.86164e-05	6.3581e-05	0.000110842	0.000111119	0.000109804	0.000118855	0.000118306	9.62393e-05	0.000119693	6.01374e-07	0.000119766	0.000119787	2.3738e-05	0.000118435	0.000113943	0.000114968	0.000115897	0.000115884	0.000115368	0.000115832
CSPG_Dt: cspg_d[g] --> cspg_d[e]	0.000117137	0.00011897	9.76599e-05	0.000118649	8.38516e-05	0.000115208	0.000114093	5.43323e-05	0.000116286	9.61651e-05	9.55007e-05	0.000114596	0.0001189	0.000119331	7.87173e-05	0.000118842	0.000119371	0.000118346	0.000118352	0.000118784	6.67256e-05	6.86153e-05	6.35801e-05	0.000110801	0.000111079	0.000109766	0.000118861	0.000118314	9.62309e-05	0.000119647	6.01374e-07	0.000119769	0.000119756	2.37383e-05	0.000118385	0.00011393	0.000114928	0.000115848	0.000115811	0.000115331	0.000115782
CSPG_Dtly: cspg_d[e] --> cspg_d[l]	0.000117152	0.000118979	9.76716e-05	0.000118662	8.38575e-05	0.000115223	0.000114112	5.43338e-05	0.0001163	9.61718e-05	9.55128e-05	0.00011461	0.000118907	0.000119376	7.87215e-05	0.000118875	0.000119377	0.000118408	0.000118419	0.000118839	6.67256e-05	6.86153e-05	6.35802e-05	0.000110847	0.000111115	0.000109804	0.000118909	0.000118362	9.62429e-05	0.000119713	6.01375e-07	0.000119777	0.000119777	2.37383e-05	0.000118406	0.000113936	0.000114945	0.000115875	0.000115837	0.000115351	0.000115803
CSPG_Et: cspg_e[g] --> cspg_e[e]	0.000117142	0.000118956	9.76571e-05	0.000118644	8.38529e-05	0.000115212	0.0001141	5.4333e-05	0.000116287	9.61612e-05	9.55013e-05	0.000114603	0.000118892	0.000119348	7.87309e-05	0.00011886	0.000119353	0.000118364	0.000118368	0.000118802	6.67252e-05	6.86149e-05	6.35798e-05	0.000110807	0.000111097	0.000109781	0.00011889	0.000118342	9.62309e-05	0.000119663	6.01374e-07	0.000119787	0.000119768	2.37384e-05	0.000118391	0.000113926	0.000114934	0.000115851	0.000115816	0.000115337	0.000115784
CSPG_Etly: cspg_e[e] --> cspg_e[l]	0.000117157	0.000118964	9.7676e-05	0.000118658	8.38605e-05	0.000115229	0.000114121	5.4335e-05	0.000116301	9.61783e-05	9.55214e-05	0.000114605	0.000118899	0.000119406	7.87352e-05	0.000118898	0.000119358	0.000118446	0.00011846	0.000118874	6.67252e-05	6.86149e-05	6.35799e-05	0.000110869	0.000111135	0.000109824	0.00011895	0.000118403	9.62495e-05	0.000119754	6.01375e-07	0.000119796	0.000119791	2.37384e-05	0.000118414	0.000113933	0.000114952	0.000115882	0.000115844	0.00011536	0.000115808
CTPS2: atp[c] + gln_L[c] + h2o[c] + utp[c] --> adp[c] + ctp[c] + glu_L[c] + 2.0 h[c] + pi[c]	0.00011842	0.000119729	9.74129e-05	0.000119381	8.36862e-05	0.000115857	0.000115045	5.42562e-05	0.000116845	9.59585e-05	9.53486e-05	0.000117826	0.000120603	0.000118523	7.95353e-05	0.000119711	0.000120035	0.000119963	0.000119908	0.000119774	6.68432e-05	6.87571e-05	6.36731e-05	0.000110251	0.000112244	0.00011092	0.00012029	0.000118772	9.53612e-05	0.000120989	6.0229e-07	0.000120285	0.000120632	2.37454e-05	0.000119367	0.000115102	0.000115768	0.000116766	0.000116997	0.000115851	0.00011653
CTPtn: ctp[c] --> ctp[n]	0.000117386	0.000119632	9.5737e-05	0.000118735	8.18075e-05	0.000114328	0.000112832	5.3318e-05	0.000115965	9.39896e-05	9.28803e-05	0.000112646	0.000115412	0.000118573	7.9089e-05	0.00011879	0.000119824	0.000116629	0.000116575	0.00011736	6.78571e-05	6.95878e-05	6.5082e-05	0.000108316	0.000109117	0.000107301	0.000117387	0.000116931	9.38994e-05	0.000118499	6.12805e-07	0.000120597	0.000119951	2.42381e-05	0.000118426	0.000113645	0.000114284	0.000114469	0.000115217	0.000114428	0.000115378
CYANSTm: cyan[m] + tsul[m] --> h[m] + so3[m] + tcynt[m]	0.00011699	0.000119445	9.67648e-05	0.000118727	8.26258e-05	0.000114875	0.000113628	5.36491e-05	0.000116101	9.48261e-05	9.40136e-05	0.000113834	0.000119089	0.000122151	7.94732e-05	0.000119664	0.000119313	0.00012059	0.000120392	0.000120224	6.75858e-05	6.9274e-05	6.47866e-05	0.000110429	0.000110302	0.000108908	0.000118646	0.000118251	9.49752e-05	0.000121373	6.12785e-07	0.000120233	0.000119888	2.36248e-05	0.000118559	0.000113491	0.000114587	0.00011553	0.000115855	0.000114607	0.000115462
CYANt: cyan[e] --> cyan[c]	0.000116588	0.000118922	9.6382e-05	0.00011843	8.24685e-05	0.000114253	0.000113059	5.35975e-05	0.000115668	9.46565e-05	9.37746e-05	0.00011375	0.000118847	0.000121867	7.85211e-05	0.00011887	0.000118996	0.000118376	0.000118491	0.000118826	6.75805e-05	6.92671e-05	6.47808e-05	0.00010938	0.000109556	0.000108183	0.000118448	0.000117825	9.47408e-05	0.000120909	6.12786e-07	0.00012014	0.000119534	2.42211e-05	0.000118146	0.000113302	0.000114183	0.000115359	0.000115686	0.000114527	0.000115359
CYANtm: cyan[c] --> cyan[m]	0.000116588	0.000118922	9.6382e-05	0.000118431	8.24685e-05	0.000114253	0.000113059	5.35977e-05	0.000115668	9.46566e-05	9.37745e-05	0.000113745	0.000118847	0.000121867	7.85211e-05	0.00011887	0.000118995	0.000118376	0.000118491	0.000118826	6.75805e-05	6.92678e-05	6.47816e-05	0.00010938	0.000109556	0.000108183	0.000118448	0.000117825	9.47408e-05	0.000120909	6.12786e-07	0.00012014	0.000119534	2.4221e-05	0.000118146	0.000113301	0.000114183	0.000115359	0.000115686	0.000114527	0.000115359
CYOOm2: 4.0 focytC[m] + 8.0 h[m] + o2[m] --> 4.0 ficytC[m] + 2.0 h2o[m] + 4.0 h[im][c]	9.47935e-05	0.000230409	7.10318e-05	0.000204731	7.68282e-05	9.72068e-05	9.73563e-05	4.89666e-05	0.000101875	8.58823e-05	8.27326e-05	0.000343001	0.000244847	6.28785e-05	6.07942e-05	9.20574e-05	0.000234313	0.000118278	0.000113623	0.000123055	6.69377e-05	6.88475e-05	6.3757e-05	9.1125e-05	9.30688e-05	9.21482e-05	0.000120514	9.04233e-05	7.21577e-05	0.000100607	6.01391e-07	0.000109736	0.000163324	2.37626e-05	9.71245e-05	9.71655e-05	9.59658e-05	0.000105613	0.00010285	9.96007e-05	0.000102824
CYOOm3: 4.0 focytC[m] + 7.92 h[m] + o2[m] --> 4.0 ficytC[m] + 1.96 h2o[m] + 4.0 h[im][c] + 0.02 o2s[m]	0.000249221	0.000108385	0.000414647	0.0001165	0.00010862	0.000271825	0.000261368	7.63184e-05	0.000251938	0.000137009	0.000123354	9.03873e-05	0.00010697	9.06427e-05	0.000144543	0.000212592	0.000109867	0.000131098	0.000134939	0.000105608	8.30848e-05	8.54129e-05	8.25969e-05	0.000278868	0.0002631	0.000260115	0.000128785	0.00020699	0.000182869	0.000112205	7.54192e-07	8.83929e-05	0.000115654	3.00186e-05	0.000309551	0.000249675	0.000275271	0.000223643	0.000243952	0.000258098	0.000214829
CYOR_u10m: 2.0 ficytC[m] + 2.0 h[m] + q10h2[m] --> 2.0 focytC[m] + 4.0 h[im][c] + q10[m]	0.000278088	0.000496288	0.000440367	0.00056412	0.000115553	0.000510247	0.000509603	8.43861e-05	0.000537693	0.000149263	0.000111403	0.000545929	0.000582067	3.47072e-05	0.000115595	0.000167469	0.000584997	0.000146866	0.000140699	0.000100376	0.000111211	0.000114349	0.000119045	0.000480337	0.000470883	0.000478946	0.000143355	0.000154022	0.00013382	7.85286e-05	1.00896e-06	6.28623e-05	0.00021823	4.0966e-05	0.000549948	0.000426061	0.000479385	0.000474179	0.000522912	0.0005198	0.00033667
CYP2R1: h[c] + nadph[c] + o2[c] + vitd3[c] --> 25hvitd3[c] + h2o[c] + nadp[c]	0.000117549	0.00011965	9.77209e-05	0.000119243	8.38687e-05	0.000115547	0.000114379	5.4333e-05	0.000116694	9.61894e-05	9.55367e-05	0.000114824	0.000119426	0.000119408	7.88068e-05	0.000119172	0.000119944	0.000118446	0.000118452	0.000118915	6.67287e-05	6.86187e-05	6.35827e-05	0.000111018	0.000111319	0.000109942	0.000119005	0.000118451	9.62496e-05	0.000119851	6.01374e-07	0.000120296	0.000120101	2.37373e-05	0.000118833	0.000114188	0.000115287	0.000116326	0.00011646	0.000115697	0.000116228
CYSALANaEx: ala_L[c] + cys_L[e] + na1[e] --> ala_L[e] + cys_L[c] + na1[c]	0.000116976	0.000119271	9.67759e-05	0.000118907	8.25797e-05	0.00011483	0.000113672	5.3828e-05	0.000116137	9.51763e-05	9.43305e-05	0.00011506	0.00011903	0.000120945	7.87656e-05	0.000119194	0.000119401	0.000118679	0.000118762	0.000119076	6.71963e-05	6.8938e-05	6.41666e-05	0.000110231	0.000110423	0.000109077	0.000118902	0.00011829	9.53506e-05	0.000120712	6.06675e-07	0.000120219	0.000119914	2.38941e-05	0.000118555	0.000113527	0.000114686	0.000115814	0.000116124	0.00011507	0.000115768
CYSAMO: cysam[c] + o2[c] --> h[c] + hyptaur[c]	0.000116859	0.000118887	9.72928e-05	0.000118639	8.37217e-05	0.000114761	0.000113553	5.43248e-05	0.000116055	9.56878e-05	9.49323e-05	0.000114699	0.000118926	0.000118682	7.90425e-05	0.000118827	0.000121045	0.000115395	0.000115653	0.000116604	6.67266e-05	6.86164e-05	6.35809e-05	0.000109332	0.000110053	0.000108609	0.000118698	0.000117942	9.57e-05	0.000119253	6.01375e-07	0.000120064	0.00012048	2.37417e-05	0.000118079	0.000113863	0.000114606	0.000115894	0.000116084	0.00011556	0.000116015
CYSASNNaEx: asn_L[c] + cys_L[e] + na1[e] --> asn_L[e] + cys_L[c] + na1[c]	0.000117041	0.000119303	9.69403e-05	0.00011894	8.30843e-05	0.000114832	0.000113663	5.38853e-05	0.000116148	9.52758e-05	9.44966e-05	0.00011505	0.000119054	0.000120967	7.87894e-05	0.00011921	0.000119425	0.00011869	0.000118775	0.000119103	6.72013e-05	6.89518e-05	6.41769e-05	0.000110198	0.000110404	0.000109048	0.000118916	0.0001183	9.54612e-05	0.000120719	6.0693e-07	0.000120228	0.000119952	2.39158e-05	0.000118569	0.000113639	0.000114717	0.00011584	0.000116125	0.00011508	0.000115779
CYSATB0tc: cl[e] + cys_L[e] + 2.0 na1[e] --> cl[c] + cys_L[c] + 2.0 na1[c]	0.000117186	0.000119436	9.67294e-05	0.000118962	8.26841e-05	0.000115018	0.00011374	5.36517e-05	0.000116287	9.47674e-05	9.3854e-05	0.000114998	0.000119317	0.000120551	7.89291e-05	0.000118981	0.000119721	0.000118484	0.000118494	0.00011888	6.71964e-05	6.89483e-05	6.41309e-05	0.000109951	0.000110103	0.000108697	0.000118706	0.000118095	9.47565e-05	0.000120312	6.06842e-07	0.000120215	0.000119892	2.38557e-05	0.00011846	0.000114016	0.00011488	0.000115921	0.000116278	0.000115227	0.000115931
CYSGLNNaEx: cys_L[e] + gln_L[c] + na1[e] --> cys_L[c] + gln_L[e] + na1[c]	0.000117041	0.000119306	9.68968e-05	0.000118939	8.29773e-05	0.000114841	0.000113668	5.3882e-05	0.000116153	9.52693e-05	9.44662e-05	0.000115062	0.000119054	0.000120956	7.87869e-05	0.000119238	0.000119426	0.000118679	0.000118761	0.000119089	6.71985e-05	6.89478e-05	6.41742e-05	0.000110239	0.000110445	0.000109071	0.000118906	0.000118326	9.55167e-05	0.000120698	6.06869e-07	0.000120228	0.000119957	2.39071e-05	0.000118663	0.000113643	0.000114757	0.000115863	0.000116167	0.000115087	0.000115789
CYSGLTH: Lcystin[c] + 2.0 gthrd[c] --> 2.0 cys_L[c] + gthox[c]	0.000111073	0.000113404	9.46344e-05	0.000110653	8.11534e-05	0.000114657	0.000113492	5.28378e-05	0.000116323	9.28869e-05	9.17951e-05	0.000110504	0.000113837	0.000121643	7.41788e-05	0.000112134	0.0001147	0.000113911	0.000113476	0.000114717	6.54608e-05	6.85169e-05	6.39063e-05	0.000111535	0.000112567	0.000109757	0.00011404	0.000114397	9.30946e-05	0.000122264	6.14846e-07	0.000119502	0.000112557	2.55177e-05	0.000116951	0.000114069	0.000115038	0.000115004	0.000113738	0.00011385	0.000115395
CYSGLUexR: cys_L[e] + gln_L[c] --> cys_L[c] + gln_L[e]	0.000116611	0.000118952	9.6384e-05	0.000118464	8.23867e-05	0.000114306	0.000113108	5.35943e-05	0.000115715	9.46641e-05	9.37806e-05	0.000113864	0.000118869	0.000121714	7.85233e-05	0.000118954	0.000119016	0.000118362	0.000118458	0.000118797	6.7548e-05	6.92332e-05	6.47237e-05	0.000109582	0.000109703	0.0001083	0.000118473	0.000117928	9.51817e-05	0.000120833	6.12121e-07	0.000120147	0.000119575	2.41861e-05	0.000118401	0.000113353	0.000114302	0.000115442	0.000115836	0.000114579	0.000115417
CYSGLYex: cys_L[c] + gly[e] --> cys_L[e] + gly[c]	0.000116129	0.000118326	9.62193e-05	0.000117886	8.24724e-05	0.000113606	0.000112534	5.35432e-05	0.000115032	9.45326e-05	9.36566e-05	0.000112755	0.000118567	0.000122557	7.82722e-05	0.000118682	0.000118709	0.000118267	0.000118407	0.000118755	6.79247e-05	6.95357e-05	6.52724e-05	0.000108987	0.000109038	0.000107764	0.000118195	0.000117496	9.4714e-05	0.000121197	6.17449e-07	0.000120068	0.0001192	2.43995e-05	0.000117714	0.00011274	0.000113466	0.000114756	0.000115164	0.000113759	0.000114736
CYSLYSL: Lcystin[c] + h2o[c] --> nh4[c] + pyr[c] + thcys[c]	0.000117657	0.00011958	9.77774e-05	0.00011931	8.39305e-05	0.000115666	0.000114505	5.43721e-05	0.000116794	9.62811e-05	9.56128e-05	0.000114869	0.000119369	0.000119791	7.91556e-05	0.000119462	0.000119885	0.000118993	0.000119012	0.000119388	6.67289e-05	6.86172e-05	6.35811e-05	0.000111265	0.000111534	0.00011017	0.000119319	0.000118778	9.63282e-05	0.000120264	6.01374e-07	0.000120298	0.000120318	2.37372e-05	0.000119012	0.000114365	0.000115423	0.00011646	0.000116642	0.000115832	0.000116355
CYSO: cys_L[c] + o2[c] --> 3sala[c] + 2.0 h[c]	0.000120554	0.0001226	9.51283e-05	0.000121163	8.04466e-05	0.000119663	0.0001143	5.38667e-05	0.000113695	9.39865e-05	9.19017e-05	0.000117366	0.000122471	0.000117066	7.66199e-05	0.000118298	0.000120559	0.000126253	0.00012432	0.000123867	6.71652e-05	6.91341e-05	6.39517e-05	0.000102851	0.000104516	0.000103066	0.000118087	0.000115608	9.31149e-05	0.000117235	6.066e-07	0.000121907	0.00012093	2.40342e-05	0.000115962	0.000112864	0.000112337	0.000115112	0.000115314	0.000115209	0.000115561
CYSPHELAT2tc: cys_L[e] + phe_L[c] --> cys_L[c] + phe_L[e]	0.000116546	0.000118918	9.64058e-05	0.000118426	8.249e-05	0.000114266	0.000113067	5.36255e-05	0.000115684	9.47272e-05	9.3868e-05	0.000113781	0.000118849	0.000121829	7.84919e-05	0.000118863	0.000118971	0.000118318	0.000118425	0.000118766	6.75732e-05	6.92517e-05	6.47626e-05	0.000109357	0.000109533	0.000108152	0.000118412	0.000117796	9.48679e-05	0.00012087	6.12454e-07	0.000120136	0.000119515	2.41978e-05	0.000118173	0.000113268	0.000114196	0.00011537	0.000115709	0.000114546	0.000115376
CYSSERNaEx: cys_L[e] + na1[e] + ser_L[c] --> cys_L[c] + na1[c] + ser_L[e]	0.000117035	0.000119302	9.69159e-05	0.000118934	8.30448e-05	0.000114828	0.000113659	5.39249e-05	0.000116142	9.53513e-05	9.4598e-05	0.000115044	0.000119051	0.000120973	7.87858e-05	0.000119211	0.000119422	0.000118686	0.000118771	0.0001191	6.72052e-05	6.89534e-05	6.41835e-05	0.000110188	0.000110395	0.000109038	0.000118913	0.000118298	9.54126e-05	0.000120724	6.06968e-07	0.000120227	0.000119949	2.39133e-05	0.000118567	0.000113624	0.000114713	0.000115836	0.000116121	0.000115075	0.000115775
CYSSNAT5tc: cys_L[e] + h[c] + na1[e] --> cys_L[c] + h[e] + na1[c]	0.000118686	0.000119115	9.64057e-05	0.000118588	8.45367e-05	0.000113761	0.000112691	5.37379e-05	0.000115152	9.38717e-05	9.2531e-05	0.000113116	0.000119537	0.000122855	8.00493e-05	0.000119527	0.000119936	0.000121094	0.000121381	0.000121742	6.83367e-05	7.03267e-05	6.61159e-05	0.000111115	0.000111029	0.00011054	0.000119528	0.000118716	9.08346e-05	0.000122001	6.31615e-07	0.000120388	0.000120919	2.53352e-05	0.000117856	0.000115616	0.000114062	0.000115362	0.000115242	0.000113747	0.000114865
CYSt4: cys_L[e] + na1[e] --> cys_L[c] + na1[c]	0.000116892	0.000119104	9.67325e-05	0.000118733	8.26961e-05	0.000114686	0.00011354	5.36433e-05	0.000116009	9.48547e-05	9.39454e-05	0.000114162	0.00011898	0.000121167	7.86836e-05	0.000119106	0.000119248	0.00011864	0.000118735	0.000119066	6.72917e-05	6.90297e-05	6.43412e-05	0.00011006	0.000110251	0.000108909	0.000118804	0.000118159	9.47728e-05	0.00012079	6.0832e-07	0.000120192	0.00011981	2.39796e-05	0.000118425	0.000113542	0.000114549	0.000115704	0.000115953	0.000114918	0.000115646
CYSTA: akg[c] + cys_L[c] --> glu_L[c] + mercppyr[c]	0.000119498	0.000122158	9.58799e-05	0.000120283	8.11812e-05	0.000119107	0.00011458	5.3511e-05	0.000114958	9.42631e-05	9.311e-05	0.000115235	0.000121191	0.000121205	8.03731e-05	0.000120005	0.000119018	0.000138028	0.00013222	0.000129426	6.78348e-05	6.95707e-05	6.50023e-05	0.00010745	0.000107867	0.000106479	0.000118405	0.000117527	9.42888e-05	0.000120323	6.15951e-07	0.000121216	0.000120167	2.36419e-05	0.000117551	0.000113015	0.000113553	0.000115062	0.000115422	0.00011441	0.000115204
CYSTALArBATtc: Lcystin[e] + ala_L[c] --> Lcystin[c] + ala_L[e]	0.000117657	0.00011958	9.77774e-05	0.000119311	8.39318e-05	0.000115666	0.000114505	5.4374e-05	0.000116794	9.62816e-05	9.56123e-05	0.000114849	0.00011937	0.000119791	7.91557e-05	0.000119463	0.000119881	0.000118993	0.000119012	0.000119388	6.67289e-05	6.86201e-05	6.3584e-05	0.000111265	0.000111535	0.00011017	0.000119319	0.000118778	9.63283e-05	0.000120265	6.01374e-07	0.000120298	0.000120317	2.37372e-05	0.000119012	0.000114365	0.000115423	0.000116461	0.000116642	0.000115832	0.000116356
CYSTAm: akg[m] + cys_L[m] --> glu_L[m] + mercppyr[m]	0.000116588	0.000118922	9.6382e-05	0.00011843	8.24687e-05	0.000114253	0.000113059	5.35976e-05	0.000115668	9.46565e-05	9.37746e-05	0.000113753	0.000118846	0.000121867	7.85211e-05	0.00011887	0.000118996	0.000118376	0.000118491	0.000118826	6.75805e-05	6.92669e-05	6.47804e-05	0.00010938	0.000109556	0.000108183	0.000118448	0.000117825	9.47408e-05	0.000120909	6.12786e-07	0.00012014	0.000119534	2.4221e-05	0.000118146	0.000113303	0.000114183	0.000115359	0.000115686	0.000114527	0.000115359
CYStec: cys_L[e] --> cys_L[c]	0.00011619	0.000118349	9.59241e-05	0.000117849	8.14852e-05	0.000113865	0.000112712	5.27564e-05	0.00011532	9.32642e-05	9.19582e-05	0.000112319	0.000118677	0.000122422	7.82001e-05	0.000118537	0.000118558	0.000118068	0.000118184	0.000118605	6.77982e-05	6.94647e-05	6.51855e-05	0.000108798	0.000108988	0.000107593	0.000118032	0.000117309	9.27966e-05	0.000120992	6.16304e-07	0.00012004	0.000119121	2.43774e-05	0.000117768	0.00011315	0.000113737	0.000115039	0.000115218	0.000114126	0.000115033
CYSTGL: cyst_L[c] + h2o[c] --> 2obut[c] + cys_L[c] + nh4[c]	0.000118096	0.000120105	9.78266e-05	0.00011953	8.48253e-05	0.000116285	0.00011508	5.49515e-05	0.000117234	9.6651e-05	9.56238e-05	0.00011531	0.000120039	0.00011723	8.01375e-05	0.000119152	0.000120549	0.000116983	0.000116825	0.000117599	6.68635e-05	6.87943e-05	6.37266e-05	0.00011093	0.000111744	0.000110077	0.000117796	0.000117725	9.63928e-05	0.000117379	6.02946e-07	0.000120677	0.000120434	2.38281e-05	0.00011923	0.000115685	0.000116278	0.000116743	0.000117742	0.000116257	0.000116822
CYSTGLUex: Lcystin[e] + glu_L[c] --> Lcystin[c] + glu_L[e]	0.000117657	0.00011958	9.77774e-05	0.000119311	8.39318e-05	0.000115666	0.000114505	5.43739e-05	0.000116794	9.62816e-05	9.56122e-05	0.000114849	0.00011937	0.000119791	7.91557e-05	0.000119463	0.000119881	0.000118993	0.000119012	0.000119388	6.67289e-05	6.86201e-05	6.3584e-05	0.000111265	0.000111535	0.00011017	0.000119319	0.000118778	9.63283e-05	0.000120265	6.01374e-07	0.000120298	0.000120317	2.37372e-05	0.000119012	0.000114365	0.000115423	0.000116461	0.000116642	0.000115832	0.000116356
CYSTHRNaEx: cys_L[e] + na1[e] + thr_L[c] --> cys_L[c] + na1[c] + thr_L[e]	0.000117024	0.000119298	9.69149e-05	0.000118928	8.30349e-05	0.000114829	0.000113659	5.39104e-05	0.000116143	9.53242e-05	9.45281e-05	0.000115026	0.000119048	0.000120974	7.87798e-05	0.000119204	0.000119414	0.00011868	0.000118764	0.000119092	6.72048e-05	6.89519e-05	6.41836e-05	0.000110186	0.000110393	0.000109029	0.000118907	0.000118294	9.5392e-05	0.000120718	6.06952e-07	0.000120225	0.000119938	2.39105e-05	0.000118567	0.000113617	0.000114713	0.000115835	0.00011612	0.000115077	0.000115776
CYSTLEUrBATtc: Lcystin[e] + leu_L[c] --> Lcystin[c] + leu_L[e]	0.000117657	0.00011958	9.77774e-05	0.000119311	8.39318e-05	0.000115666	0.000114505	5.4374e-05	0.000116794	9.62816e-05	9.56123e-05	0.000114849	0.00011937	0.000119791	7.91557e-05	0.000119463	0.000119881	0.000118993	0.000119012	0.000119388	6.67289e-05	6.86201e-05	6.3584e-05	0.000111265	0.000111535	0.00011017	0.000119319	0.000118778	9.63283e-05	0.000120265	6.01374e-07	0.000120298	0.000120317	2.37372e-05	0.000119012	0.000114365	0.000115423	0.000116461	0.000116642	0.000115832	0.000116356
CYSTS: hcys_L[c] + ser_L[c] --> cyst_L[c] + h2o[c]	0.000118096	0.000120105	9.78266e-05	0.00011953	8.48231e-05	0.000116285	0.00011508	5.49494e-05	0.000117234	9.66507e-05	9.56243e-05	0.000115319	0.000120038	0.000117229	8.01374e-05	0.000119152	0.000120549	0.000116983	0.000116825	0.000117599	6.68635e-05	6.87908e-05	6.37244e-05	0.00011093	0.000111744	0.000110077	0.000117796	0.000117725	9.63928e-05	0.000117379	6.02946e-07	0.000120677	0.000120434	2.38281e-05	0.00011923	0.000115681	0.000116277	0.000116742	0.000117742	0.000116257	0.000116821
CYSTSERex: Lcystin[e] + ser_L[c] --> Lcystin[c] + ser_L[e]	0.000117657	0.00011958	9.77774e-05	0.000119311	8.39318e-05	0.000115666	0.000114505	5.4374e-05	0.000116794	9.62816e-05	9.56123e-05	0.000114849	0.00011937	0.000119791	7.91557e-05	0.000119463	0.000119881	0.000118993	0.000119012	0.000119388	6.67289e-05	6.86201e-05	6.3584e-05	0.000111265	0.000111535	0.00011017	0.000119319	0.000118778	9.63283e-05	0.000120265	6.01374e-07	0.000120298	0.000120317	2.37372e-05	0.000119012	0.000114365	0.000115423	0.000116461	0.000116642	0.000115832	0.000116356
CYTD: cytd[c] + h2o[c] + h[c] --> nh4[c] + uri[c]	0.000120127	0.000122164	9.73486e-05	0.000121989	8.36888e-05	0.000116504	0.000114997	5.42494e-05	0.000118433	9.58665e-05	9.52705e-05	0.000119482	0.000125414	0.000118226	8.06662e-05	0.00012095	0.000122102	0.000119102	0.000118899	0.000119658	7.22456e-05	7.53533e-05	7.00199e-05	0.000112495	0.000112928	0.000111388	0.000119648	0.00011942	9.58678e-05	0.000119953	6.03847e-07	0.000121127	0.000122122	2.37568e-05	0.000121227	0.000115604	0.000116289	0.000118575	0.000119582	0.000117348	0.000118267
CYTDK1: atp[c] + cytd[c] --> adp[c] + cmp[c] + h[c]	0.000118456	0.000119858	9.70959e-05	0.000119398	8.33188e-05	0.000115777	0.000114413	5.40799e-05	0.000116822	9.57236e-05	9.5251e-05	0.000116498	0.000120849	0.000117282	7.95932e-05	0.000119927	0.000119496	0.000118295	0.000118028	0.000119288	6.71186e-05	6.89449e-05	6.35985e-05	0.000110566	0.000111134	0.000109532	0.000118857	0.000118643	9.58201e-05	0.000119269	6.01387e-07	0.000119979	0.000120937	2.37542e-05	0.000119638	0.000115675	0.000115741	0.000116553	0.000116924	0.000115699	0.000116223
CYTDK2: cytd[c] + gtp[c] --> cmp[c] + gdp[c] + h[c]	0.000118792	0.000120515	9.62879e-05	0.000119587	8.29761e-05	0.000116097	0.000114517	5.40764e-05	0.000117227	9.42786e-05	9.20433e-05	0.000116595	0.000121445	0.000117563	7.98034e-05	0.000119854	0.000120503	0.000118969	0.000119204	0.000120184	6.64432e-05	6.88365e-05	6.30323e-05	0.000110662	0.000111475	0.000109708	0.000119599	0.000119121	9.53343e-05	0.000119658	6.01462e-07	0.000120063	0.000120985	2.38031e-05	0.000119766	0.000115423	0.000116069	0.000117081	0.000117695	0.000115748	0.00011643
CYTDK2m: atp[m] + cytd[m] --> adp[m] + cmp[m] + h[m]	0.000122554	0.000122855	9.69438e-05	0.000122314	8.26703e-05	0.000116969	0.000115372	5.37916e-05	0.000118138	9.55617e-05	9.49363e-05	0.000119705	0.000121158	0.000112974	8.22623e-05	0.00012138	0.000124737	0.000118814	0.00011873	0.000118355	6.70133e-05	6.89054e-05	6.37017e-05	0.000108826	0.000110302	0.000108152	0.000117998	0.000116882	9.51391e-05	0.000117558	6.01389e-07	0.000119915	0.000123181	2.37681e-05	0.00012129	0.000118618	0.000115625	0.000114476	0.000116772	0.000116813	0.000115263
CYTDn: cytd[n] + h2o[n] + h[n] --> nh4[n] + uri[n]	0.000118644	0.000120214	9.75328e-05	0.00011993	8.37362e-05	0.000116064	0.000114742	5.42785e-05	0.000117459	9.60037e-05	9.53639e-05	0.00011775	0.000121223	0.00011851	7.97327e-05	0.000120089	0.000120661	0.000118765	0.00011866	0.000119341	7.05361e-05	7.33446e-05	6.87968e-05	0.0001114	0.000111955	0.000110374	0.000119199	0.000118827	9.60162e-05	0.000119969	6.06267e-07	0.000120867	0.000121105	2.37678e-05	0.000120066	0.000115055	0.000115908	0.000117213	0.000117857	0.000116376	0.000117004
CYTDt: cytd[e] --> cytd[c]	0.000116884	0.000119085	9.67705e-05	0.00011865	8.28701e-05	0.000114643	0.000113456	5.3811e-05	0.000115978	9.51033e-05	9.4279e-05	0.000113916	0.000118997	0.000121332	7.8691e-05	0.000119034	0.000119229	0.000118572	0.000118665	0.000119008	6.73512e-05	6.90973e-05	6.44675e-05	0.0001099	0.000110092	0.00010872	0.000118694	0.0001181	9.51852e-05	0.000120763	6.0982e-07	0.000120178	0.000119742	2.41077e-05	0.000118382	0.000113621	0.000114523	0.000115668	0.000115955	0.000114887	0.00011564
CYTDt4: cytd[e] + na1[e] --> cytd[c] + na1[c]	0.000117149	0.000119322	9.70686e-05	0.000118964	8.31868e-05	0.000114976	0.000113807	5.3978e-05	0.000116253	9.54607e-05	9.46836e-05	0.000114698	0.00011911	0.000120797	7.88524e-05	0.000119238	0.000119496	0.000118759	0.000118835	0.00011917	6.7129e-05	6.89087e-05	6.4108e-05	0.000110383	0.000110597	0.000109235	0.000118978	0.000118383	9.55185e-05	0.000120653	6.06314e-07	0.000120233	0.000119994	2.39091e-05	0.000118628	0.000113791	0.000114833	0.000115942	0.000116204	0.000115205	0.000115877
CYTDt5: cytd[e] + 2.0 na1[e] --> cytd[c] + 2.0 na1[c]	0.000117281	0.000119421	9.72305e-05	0.000119096	8.33579e-05	0.000115148	0.000113985	5.40685e-05	0.000116392	9.56518e-05	9.48998e-05	0.000115045	0.000119171	0.000120532	7.89321e-05	0.000119324	0.00011962	0.000118841	0.000118907	0.000119241	6.70196e-05	6.8821e-05	6.39424e-05	0.000110623	0.000110847	0.00010949	0.000119101	0.000118509	9.57013e-05	0.00012058	6.04703e-07	0.000120257	0.000120104	2.38231e-05	0.000118743	0.0001139	0.000114989	0.000116081	0.000116324	0.000115367	0.000115998
CYTDtl: cytd[l] --> cytd[c]	0.000116588	0.000118922	9.63818e-05	0.00011843	8.24705e-05	0.000114253	0.000113059	5.35989e-05	0.000115668	9.4653e-05	9.37732e-05	0.00011376	0.000118846	0.000121867	7.85211e-05	0.00011887	0.000118995	0.000118375	0.000118491	0.000118826	6.75805e-05	6.92671e-05	6.47805e-05	0.00010938	0.000109556	0.000108183	0.000118448	0.000117825	9.47408e-05	0.00012091	6.12786e-07	0.000120141	0.000119534	2.4221e-05	0.000118146	0.000113309	0.000114184	0.000115358	0.000115686	0.000114527	0.000115359
CYTDtm: cytd[c] --> cytd[m]	0.000120551	0.000122	9.58668e-05	0.000121255	8.16278e-05	0.000115591	0.000113984	5.32183e-05	0.000117018	9.42382e-05	9.33922e-05	0.000117282	0.000120277	0.000117222	8.10537e-05	0.000120353	0.000122411	0.00011829	0.000118317	0.000118075	6.77302e-05	6.94169e-05	6.48437e-05	0.000107615	0.000108834	0.000106804	0.000117517	0.000116429	9.39718e-05	0.000118903	6.12794e-07	0.000119893	0.000121639	2.42372e-05	0.000120275	0.000117279	0.000114588	0.000113808	0.000115997	0.000115621	0.000114597
CYTDtn: cytd[c] --> cytd[n]	0.00011713	0.000119289	9.62531e-05	0.000118789	8.23665e-05	0.000114485	0.000113202	5.35476e-05	0.000116055	9.45138e-05	9.36479e-05	0.000115389	0.000119894	0.000121153	7.88405e-05	0.000119217	0.000119433	0.000118249	0.000118294	0.000118802	6.99811e-05	7.21846e-05	6.80154e-05	0.000109478	0.000109806	0.000108316	0.000118385	0.000117856	9.45752e-05	0.000120743	6.15351e-07	0.000120449	0.000119964	2.4237e-05	0.000118745	0.00011368	0.000114463	0.000115793	0.000116378	0.000114847	0.000115734
CYTK1: atp[c] + cmp[c] --> adp[c] + cdp[c]	0.000122768	0.000123796	0.000101549	0.000124475	8.32882e-05	0.000119552	0.000116991	5.40442e-05	0.000121118	9.56303e-05	9.52333e-05	0.0001192	0.000123331	0.00011658	8.21402e-05	0.000121944	0.000124574	0.000117754	0.000117133	0.000118924	6.68428e-05	6.87428e-05	6.36752e-05	0.000114468	0.000114329	0.000114523	0.000118536	0.00011798	9.5581e-05	0.000119676	6.01382e-07	0.000121803	0.000123553	2.37619e-05	0.000124132	0.000125199	0.000119733	0.000125446	0.000123912	0.00012092	0.000125181
CYTK10: cmp[c] + dgtp[c] --> cdp[c] + dgdp[c]	0.000124023	0.000122597	0.000104647	0.000122895	8.31799e-05	0.000120406	0.000118481	5.40184e-05	0.000121229	9.54656e-05	9.5126e-05	0.000121479	0.000128765	0.000117373	8.18905e-05	0.000122486	0.00012459	0.000119621	0.000119158	0.000120255	6.68335e-05	6.87494e-05	6.3665e-05	0.000116757	0.00011602	0.000116478	0.000119765	0.000119125	9.53583e-05	0.000121066	6.01385e-07	0.000122659	0.000123858	2.37774e-05	0.000126057	0.000125261	0.000121868	0.000124796	0.000126343	0.000122676	0.000125836
CYTK10n: cmp[n] + dgtp[n] --> cdp[n] + dgdp[n]	0.000117657	0.00011958	9.77773e-05	0.000119311	8.39314e-05	0.000115666	0.000114505	5.43733e-05	0.000116794	9.62809e-05	9.56123e-05	0.000114857	0.000119369	0.000119791	7.91557e-05	0.000119462	0.000119882	0.000118993	0.000119012	0.000119388	6.67289e-05	6.86189e-05	6.35829e-05	0.000111265	0.000111534	0.00011017	0.000119319	0.000118778	9.63282e-05	0.000120265	6.01374e-07	0.000120298	0.000120318	2.37372e-05	0.000119012	0.000114366	0.000115423	0.00011646	0.000116642	0.000115832	0.000116355
CYTK11: dcmp[c] + dgtp[c] --> dcdp[c] + dgdp[c]	0.000118795	0.000120436	9.73102e-05	0.000120039	8.36088e-05	0.000116049	0.000114674	5.42166e-05	0.000117311	9.58383e-05	9.52352e-05	0.000117201	0.000121521	0.000118335	7.97627e-05	0.000120104	0.000120501	0.000118838	0.000118708	0.000119548	6.68212e-05	6.8739e-05	6.36553e-05	0.000111171	0.000111651	0.000110113	0.000119267	0.000118814	9.59061e-05	0.000119775	6.01384e-07	0.000120542	0.000121138	2.3753e-05	0.000120043	0.000115382	0.000115997	0.000117348	0.000117808	0.000116288	0.000117032
CYTK11n: dcmp[n] + dgtp[n] --> dcdp[n] + dgdp[n]	0.000117657	0.00011958	9.77773e-05	0.000119311	8.39312e-05	0.000115666	0.000114505	5.43732e-05	0.000116794	9.62812e-05	9.56124e-05	0.000114856	0.000119369	0.000119791	7.91557e-05	0.000119462	0.000119882	0.000118993	0.000119012	0.000119388	6.67289e-05	6.8619e-05	6.35829e-05	0.000111265	0.000111534	0.00011017	0.000119319	0.000118778	9.63282e-05	0.000120265	6.01374e-07	0.000120298	0.000120318	2.37372e-05	0.000119012	0.000114365	0.000115423	0.000116461	0.000116642	0.000115832	0.000116355
CYTK12: dcmp[c] + dctp[c] --> 2.0 dcdp[c]	0.000118481	0.000120186	9.74188e-05	0.000119822	8.36616e-05	0.000115825	0.000114522	5.42376e-05	0.000117059	9.59372e-05	9.53216e-05	0.000116535	0.000120622	0.000118395	7.96345e-05	0.000119931	0.000120302	0.000118663	0.000118568	0.000119378	6.68466e-05	6.87471e-05	6.36786e-05	0.000111048	0.000111477	0.000109999	0.000119105	0.000118639	9.59957e-05	0.000119734	6.01382e-07	0.000120452	0.000120975	2.37512e-05	0.000119617	0.000115043	0.000115657	0.000116901	0.000117281	0.000115989	0.000116621
CYTK12n: dcmp[n] + dctp[n] --> 2.0 dcdp[n]	0.000117657	0.00011958	9.77774e-05	0.000119311	8.39306e-05	0.000115666	0.000114505	5.43728e-05	0.000116794	9.62822e-05	9.56128e-05	0.000114854	0.000119369	0.000119791	7.91556e-05	0.000119462	0.000119883	0.000118993	0.000119012	0.000119388	6.67289e-05	6.86189e-05	6.3583e-05	0.000111265	0.000111534	0.00011017	0.000119319	0.000118778	9.63282e-05	0.000120265	6.01374e-07	0.000120298	0.000120318	2.37372e-05	0.000119012	0.000114363	0.000115423	0.000116461	0.000116642	0.000115832	0.000116355
CYTK13: datp[c] + dcmp[c] --> dadp[c] + dcdp[c]	0.000118692	0.00012033	9.73497e-05	0.000119935	8.36303e-05	0.000116011	0.000114635	5.42226e-05	0.000117262	9.58801e-05	9.52793e-05	0.000116767	0.000121002	0.000118394	7.96912e-05	0.000120017	0.000120416	0.000118747	0.000118635	0.000119472	6.68349e-05	6.8736e-05	6.3666e-05	0.000111146	0.000111615	0.000110092	0.000119205	0.000118767	9.59373e-05	0.000119745	6.01382e-07	0.000120496	0.000121038	2.3762e-05	0.00011997	0.000115354	0.000115945	0.000117297	0.000117698	0.000116229	0.000117006
CYTK13n: datp[n] + dcmp[n] --> dadp[n] + dcdp[n]	0.000117657	0.00011958	9.77774e-05	0.000119311	8.39311e-05	0.000115666	0.000114505	5.43731e-05	0.000116794	9.62813e-05	9.56124e-05	0.000114856	0.000119369	0.000119791	7.91557e-05	0.000119463	0.000119883	0.000118993	0.000119012	0.000119388	6.67289e-05	6.86189e-05	6.3583e-05	0.000111265	0.000111534	0.00011017	0.000119319	0.000118778	9.63282e-05	0.000120265	6.01374e-07	0.000120298	0.000120318	2.37372e-05	0.000119012	0.000114365	0.000115423	0.000116461	0.000116642	0.000115832	0.000116355
CYTK14: dcmp[c] + utp[c] --> dcdp[c] + udp[c]	0.00011868	0.000120284	9.73633e-05	0.000119891	8.36311e-05	0.000116035	0.00011466	5.4223e-05	0.000117284	9.59021e-05	9.53065e-05	0.000116738	0.000121051	0.000118473	7.96719e-05	0.000120026	0.000120478	0.000118854	0.000118723	0.000119501	7.15691e-05	7.21041e-05	8.07438e-05	0.00011119	0.00011166	0.000110125	0.000119296	0.00011886	9.59554e-05	0.000119811	4.67852e-07	0.000120525	0.000121027	2.37499e-05	0.000119992	0.000115343	0.000115999	0.00011732	0.000117738	0.000116279	0.000117069
CYTK14n: dcmp[n] + utp[n] --> dcdp[n] + udp[n]	0.000117657	0.00011958	9.77773e-05	0.000119311	8.39316e-05	0.000115666	0.000114505	5.43735e-05	0.000116794	9.62807e-05	9.56122e-05	0.000114858	0.000119369	0.000119791	7.91557e-05	0.000119462	0.000119883	0.000118993	0.000119012	0.000119388	6.67289e-05	6.86189e-05	6.35827e-05	0.000111265	0.000111535	0.00011017	0.000119319	0.000118778	9.63282e-05	0.000120265	6.01374e-07	0.000120298	0.000120318	2.37372e-05	0.000119012	0.000114366	0.000115423	0.00011646	0.000116642	0.000115832	0.000116355
CYTK1m: atp[m] + cmp[m] --> adp[m] + cdp[m]	0.000122554	0.000122854	9.69434e-05	0.000122314	8.26733e-05	0.000116969	0.000115372	5.37936e-05	0.000118138	9.55563e-05	9.4934e-05	0.000119721	0.000121157	0.000112974	8.22623e-05	0.00012138	0.000124736	0.000118813	0.000118731	0.000118355	6.70133e-05	6.89051e-05	6.3701e-05	0.000108825	0.000110302	0.000108153	0.000117998	0.000116882	9.51389e-05	0.000117559	6.01389e-07	0.000119916	0.000123181	2.37681e-05	0.00012129	0.00011863	0.000115625	0.000114475	0.000116772	0.000116812	0.000115263
CYTK1n: atp[n] + cmp[n] --> adp[n] + cdp[n]	0.000117657	0.00011958	9.77772e-05	0.000119311	8.39315e-05	0.000115666	0.000114505	5.43734e-05	0.000116794	9.62803e-05	9.5612e-05	0.000114857	0.000119369	0.000119791	7.91557e-05	0.000119462	0.000119883	0.000118993	0.000119012	0.000119388	6.67289e-05	6.86189e-05	6.35828e-05	0.000111265	0.000111534	0.00011017	0.000119319	0.000118778	9.63282e-05	0.000120265	6.01374e-07	0.000120298	0.000120318	2.37372e-05	0.000119012	0.000114366	0.000115423	0.00011646	0.000116642	0.000115832	0.000116355
CYTK2: atp[c] + dcmp[c] --> adp[c] + dcdp[c]	0.000118716	0.000120546	9.73327e-05	0.000120141	8.36305e-05	0.000115964	0.0001146	5.42218e-05	0.000117239	9.58918e-05	9.53031e-05	0.000116794	0.000120914	0.000118273	7.97746e-05	0.000120041	0.000120468	0.000118551	0.000118403	0.000119354	6.68362e-05	6.87355e-05	6.36695e-05	0.000111082	0.00011155	0.000110055	0.000119054	0.000118613	9.59545e-05	0.000119619	6.01382e-07	0.000120457	0.000121102	2.37498e-05	0.000119885	0.000115357	0.000115825	0.000117244	0.000117608	0.000116148	0.000116854
CYTK2m: atp[m] + dcmp[m] --> adp[m] + dcdp[m]	0.000128375	0.000130706	9.45189e-05	0.000126655	8.2148e-05	0.000120751	0.000116766	5.34488e-05	0.000123097	9.40482e-05	9.35474e-05	0.000126354	0.000133952	0.000112006	8.48348e-05	0.000123981	0.000125004	0.000119202	0.000118811	0.000120759	6.72948e-05	6.92443e-05	6.40618e-05	0.000111259	0.000113465	0.000110524	0.000120199	0.00011978	9.45469e-05	0.000117567	6.01412e-07	0.000120926	0.000125872	2.3796e-05	0.000129753	0.000136809	0.00012207	0.000142223	0.000129215	0.00012168	0.000135131
CYTK2n: atp[n] + dcmp[n] --> adp[n] + dcdp[n]	0.000117657	0.00011958	9.77772e-05	0.000119311	8.39314e-05	0.000115666	0.000114505	5.43733e-05	0.000116794	9.62806e-05	9.56121e-05	0.000114856	0.000119369	0.000119791	7.91557e-05	0.000119462	0.000119883	0.000118993	0.000119012	0.000119388	6.67289e-05	6.86189e-05	6.35829e-05	0.000111265	0.000111534	0.00011017	0.000119319	0.000118778	9.63282e-05	0.000120265	6.01374e-07	0.000120298	0.000120318	2.37372e-05	0.000119012	0.000114365	0.000115423	0.00011646	0.000116642	0.000115832	0.000116355
CYTK3: cmp[c] + gtp[c] --> cdp[c] + gdp[c]	0.000122471	0.00012346	9.71138e-05	0.000124726	8.29003e-05	0.000119042	0.000116877	5.40398e-05	0.000120653	9.22087e-05	8.90897e-05	0.000118438	0.000123862	0.000117123	8.17571e-05	0.000121942	0.000127416	0.000119224	0.000119612	0.000120735	6.67997e-05	6.87475e-05	6.36406e-05	0.000113665	0.000114145	0.000113519	0.000119841	0.000118958	9.5645e-05	0.00012026	6.01391e-07	0.000121881	0.000123596	2.54207e-05	0.000123949	0.000118627	0.000118654	0.000121229	0.000123001	0.000118281	0.000119315
CYTK3n: cmp[n] + gtp[n] --> cdp[n] + gdp[n]	0.000117657	0.00011958	9.77774e-05	0.000119311	8.39313e-05	0.000115666	0.000114505	5.43732e-05	0.000116794	9.6281e-05	9.56124e-05	0.000114857	0.000119369	0.000119791	7.91557e-05	0.000119462	0.000119883	0.000118993	0.000119012	0.000119388	6.67289e-05	6.86191e-05	6.35831e-05	0.000111265	0.000111534	0.00011017	0.000119319	0.000118778	9.63282e-05	0.000120265	6.01374e-07	0.000120298	0.000120318	2.37372e-05	0.000119012	0.000114365	0.000115423	0.00011646	0.000116642	0.000115832	0.000116355
CYTK4: dcmp[c] + gtp[c] --> dcdp[c] + gdp[c]	0.000118745	0.000120638	9.7086e-05	0.000120187	8.35663e-05	0.000116042	0.000114625	5.42209e-05	0.000117327	9.54975e-05	9.42741e-05	0.000116627	0.00012101	0.00011837	7.97928e-05	0.00012003	0.000120783	0.000118832	0.000118844	0.000119688	6.67754e-05	6.8734e-05	6.36244e-05	0.000111101	0.000111641	0.000110096	0.000119313	0.000118788	9.57449e-05	0.000119766	0.012599	0.000120477	0.000121112	2.3766e-05	0.000119898	0.000115204	0.000115889	0.000117241	0.000117709	0.000116083	0.000116754
CYTK4n: dcmp[n] + gtp[n] --> dcdp[n] + gdp[n]	0.000117657	0.00011958	9.77774e-05	0.000119311	8.39311e-05	0.000115666	0.000114505	5.43731e-05	0.000116794	9.62813e-05	9.56125e-05	0.000114856	0.000119369	0.000119791	7.91557e-05	0.000119463	0.000119883	0.000118993	0.000119012	0.000119388	6.67289e-05	6.86191e-05	6.35831e-05	0.000111265	0.000111534	0.00011017	0.000119319	0.000118778	9.63282e-05	0.000120265	6.01374e-07	0.000120298	0.000120318	2.37372e-05	0.000119012	0.000114365	0.000115423	0.000116461	0.000116642	0.000115832	0.000116355
CYTK5: ctp[c] + dcmp[c] --> cdp[c] + dcdp[c]	0.000118679	0.000120235	9.73469e-05	0.000119812	8.36178e-05	0.000115994	0.000114633	5.42179e-05	0.000117226	9.58875e-05	9.52969e-05	0.000116768	0.000120976	0.000118386	7.96526e-05	0.000119991	0.0001203	0.000118809	0.00011868	0.000119488	6.68296e-05	6.87277e-05	6.36633e-05	0.000111145	0.000111629	0.000110086	0.000119241	0.000118806	9.59392e-05	0.000119762	6.01381e-07	0.000120483	0.000121	2.37495e-05	0.000119962	0.000115336	0.000115953	0.000117273	0.000117682	0.000116227	0.00011699
CYTK5n: ctp[n] + dcmp[n] --> cdp[n] + dcdp[n]	0.000117657	0.00011958	9.77774e-05	0.000119311	8.39304e-05	0.000115666	0.000114505	5.43727e-05	0.000116794	9.62826e-05	9.5613e-05	0.000114853	0.000119369	0.000119791	7.91556e-05	0.000119463	0.000119883	0.000118993	0.000119012	0.000119388	6.67289e-05	6.8619e-05	6.3583e-05	0.000111265	0.000111534	0.00011017	0.000119319	0.000118778	9.63283e-05	0.000120265	6.01374e-07	0.000120298	0.000120318	2.37372e-05	0.000119012	0.000114362	0.000115423	0.000116461	0.000116642	0.000115832	0.000116355
CYTK6: cmp[c] + ctp[c] --> 2.0 cdp[c]	0.000122226	0.00012131	0.000101603	0.000121132	8.32272e-05	0.000118879	0.000117132	5.4025e-05	0.000119713	9.56182e-05	9.52239e-05	0.00011907	0.000123713	0.000117425	8.08566e-05	0.000121315	0.000122216	0.000119224	0.000118785	0.000119796	6.68381e-05	6.87372e-05	6.36705e-05	0.000114621	0.000114737	0.000113937	0.000119524	0.000119034	9.5517e-05	0.000120492	6.01382e-07	0.000121883	0.000122513	2.37613e-05	0.000124241	0.000122615	0.000120221	0.000122521	0.000123613	0.000120614	0.000123453
CYTK6n: cmp[n] + ctp[n] --> 2.0 cdp[n]	0.000117657	0.00011958	9.77774e-05	0.000119311	8.39306e-05	0.000115666	0.000114505	5.43728e-05	0.000116794	9.62823e-05	9.56129e-05	0.000114853	0.000119369	0.000119791	7.91556e-05	0.000119463	0.000119883	0.000118993	0.000119012	0.000119388	6.67289e-05	6.8619e-05	6.3583e-05	0.000111265	0.000111534	0.00011017	0.000119319	0.000118778	9.63283e-05	0.000120265	6.01374e-07	0.000120298	0.000120318	2.37372e-05	0.000119012	0.000114363	0.000115423	0.000116461	0.000116642	0.000115832	0.000116355
CYTK7: cmp[c] + utp[c] --> cdp[c] + udp[c]	0.000121915	0.000121433	0.00010137	0.000121304	8.3291e-05	0.00011876	0.000116983	5.40497e-05	0.000119707	9.56586e-05	9.52385e-05	0.000118892	0.000124034	0.00011771	8.0866e-05	0.000121431	0.000123193	0.000119355	0.000118914	0.000119837	8.07561e-05	8.58487e-05	8.05291e-05	0.00011443	0.000114503	0.000113775	0.000119707	0.000119242	9.55846e-05	0.000120506	6.06673e-07	0.000121903	0.000122598	2.37619e-05	0.000123903	0.0001222	0.000119916	0.000121828	0.000122838	0.000120234	0.000122553
CYTK7n: cmp[n] + utp[n] --> cdp[n] + udp[n]	0.000117657	0.00011958	9.77773e-05	0.000119311	8.39318e-05	0.000115666	0.000114505	5.43736e-05	0.000116794	9.62804e-05	9.56121e-05	0.000114859	0.000119369	0.000119791	7.91557e-05	0.000119462	0.000119882	0.000118993	0.000119012	0.000119388	6.67289e-05	6.86189e-05	6.35827e-05	0.000111265	0.000111535	0.00011017	0.000119319	0.000118778	9.63282e-05	0.000120265	6.01374e-07	0.000120298	0.000120318	2.37372e-05	0.000119012	0.000114367	0.000115423	0.00011646	0.000116642	0.000115832	0.000116355
CYTK8: cmp[c] + datp[c] --> cdp[c] + dadp[c]	0.0001222	0.000121771	0.000101479	0.000121784	8.32871e-05	0.000118956	0.000117002	5.40476e-05	0.000119951	9.55969e-05	9.5197e-05	0.000119039	0.000123851	0.000117296	8.10915e-05	0.000121486	0.000123099	0.000118887	0.000118505	0.000119663	6.68424e-05	6.87441e-05	6.36725e-05	0.00011444	0.000114489	0.000114014	0.000119329	0.000118836	9.55084e-05	0.000120269	6.01383e-07	0.000121871	0.000122772	2.39565e-05	0.000124343	0.000122923	0.000120466	0.000122496	0.000123572	0.000120748	0.000123241
CYTK8n: cmp[n] + datp[n] --> cdp[n] + dadp[n]	0.000117657	0.00011958	9.77774e-05	0.000119311	8.39313e-05	0.000115666	0.000114505	5.43732e-05	0.000116794	9.6281e-05	9.56123e-05	0.000114857	0.000119369	0.000119791	7.91557e-05	0.000119462	0.000119883	0.000118993	0.000119012	0.000119388	6.67289e-05	6.86189e-05	6.35829e-05	0.000111265	0.000111534	0.00011017	0.000119319	0.000118778	9.63282e-05	0.000120265	6.01374e-07	0.000120298	0.000120318	2.37372e-05	0.000119012	0.000114365	0.000115423	0.000116461	0.000116642	0.000115832	0.000116355
CYTK9: cmp[c] + dctp[c] --> cdp[c] + dcdp[c]	0.0001202	0.000121057	9.71897e-05	0.000121134	8.34153e-05	0.000116844	0.000115223	5.41103e-05	0.000118229	9.57478e-05	9.52607e-05	0.000118093	0.000121726	0.000117437	8.07302e-05	0.000120886	0.00012231	0.000118377	0.00011811	0.000119167	6.68548e-05	6.87563e-05	6.36858e-05	0.000111439	0.000112137	0.000110587	0.000118832	0.000118259	9.57289e-05	0.000120169	6.01383e-07	0.000121632	0.000122336	2.37675e-05	0.000120794	0.000116786	0.000116687	0.000118367	0.000118632	0.000117264	0.000118171
CYTK9n: cmp[n] + dctp[n] --> cdp[n] + dcdp[n]	0.000117657	0.00011958	9.77774e-05	0.000119311	8.39308e-05	0.000115666	0.000114505	5.43729e-05	0.000116794	9.62819e-05	9.56127e-05	0.000114855	0.000119369	0.000119791	7.91557e-05	0.000119462	0.000119883	0.000118993	0.000119012	0.000119388	6.67289e-05	6.86189e-05	6.35829e-05	0.000111265	0.000111535	0.00011017	0.000119319	0.000118778	9.63282e-05	0.000120265	6.01374e-07	0.000120298	0.000120318	2.37372e-05	0.000119012	0.000114364	0.000115423	0.000116461	0.000116642	0.000115832	0.000116355
D_3AIBt: 3aib_D[c] --> 3aib_D[e]	0.000117341	0.000119398	9.7575e-05	0.000119025	8.38648e-05	0.000115358	0.00011411	5.4549e-05	0.000116537	9.57899e-05	9.57406e-05	0.000114826	0.000119362	0.000118214	7.91859e-05	0.000118601	0.000119871	0.000114192	0.000113287	0.000115815	6.67285e-05	6.86189e-05	6.35829e-05	0.000110259	0.000110865	0.000111531	0.000118276	0.000121721	0.000100941	0.00011724	6.01374e-07	0.000120257	0.00011984	2.37373e-05	0.000118594	0.000114118	0.000115043	0.000115806	0.000117183	0.000115529	0.000116283
D_LACt2: h[e] + lac_D[e] --> h[c] + lac_D[c]	0.000116647	0.000118489	9.64731e-05	0.000118366	8.26078e-05	0.000114354	0.000113206	5.36744e-05	0.000115768	9.48405e-05	9.41637e-05	0.000113769	0.000117998	0.000118236	7.93625e-05	0.000119211	0.000118211	0.000119195	0.000119275	0.000119686	6.75807e-05	6.9267e-05	6.4781e-05	0.000109786	0.00010981	0.000108502	0.000117412	0.000117573	9.52079e-05	0.000122624	6.12786e-07	0.000120102	0.000119744	2.42208e-05	0.000118322	0.000113523	0.000114315	0.000115625	0.000115865	0.000114686	0.000115509
D_LACtm: h[c] + lac_D[c] --> h[m] + lac_D[m]	0.000116588	0.000118922	9.63821e-05	0.00011843	8.24677e-05	0.000114253	0.000113059	5.35969e-05	0.000115668	9.46566e-05	9.3775e-05	0.000113752	0.000118847	0.000121867	7.85211e-05	0.00011887	0.000118995	0.000118376	0.000118491	0.000118826	6.75806e-05	6.92675e-05	6.4781e-05	0.00010938	0.000109556	0.000108183	0.000118448	0.000117825	9.47408e-05	0.000120909	6.12786e-07	0.00012014	0.000119534	2.4221e-05	0.000118146	0.000113301	0.000114183	0.000115359	0.000115686	0.000114527	0.000115359
D3AIBTm: 3aib_D[m] + pyr[m] --> 2mop[m] + ala_L[m]	0.000145478	0.00012524	0.000115101	0.000132902	0.000489712	0.000122593	0.000127543	6.2401e-05	0.000120095	0.000116905	0.000204565	0.00011716	0.000118076	0.00011883	7.80397e-05	0.000135229	0.000118442	0.000128085	0.000126666	0.000128165	7.90984e-05	7.56255e-05	9.19569e-05	0.00100462	0.000772588	0.000923621	0.000114238	0.000115186	0.000130054	0.000117631	1.59512e-06	0.000273866	0.000118699	2.20315e-05	0.000167517	0.000112801	0.000113372	0.000118954	0.000121821	0.00011688	0.0001177
DADA: dad_2[c] + h2o[c] + h[c] --> din[c] + nh4[c]	0.00011617	0.00011769	9.73901e-05	0.000117249	9.02675e-05	0.000115678	0.000114938	6.19059e-05	0.000117458	0.000100771	9.77453e-05	0.000113724	0.000117797	0.000119316	7.97598e-05	0.000117676	0.000117866	0.000119079	0.00011873	0.000119424	6.82659e-05	6.98343e-05	6.58234e-05	0.000111096	0.000110432	0.000110577	0.000117397	0.000116741	9.60747e-05	0.000118503	6.01365e-07	0.000119046	0.00011871	2.37208e-05	0.000117405	0.000113956	0.000114045	0.000117726	0.000118142	0.000116852	0.000117538
DADAe: dad_2[e] + h2o[e] + h[e] --> din[e] + nh4[e]	0.000116302	0.000117921	9.744e-05	0.000117516	8.33848e-05	0.000115699	0.000114828	5.42547e-05	0.000117304	9.58908e-05	9.52472e-05	0.00011379	0.00011795	0.000119282	7.96861e-05	0.000117773	0.000118048	0.000118962	0.000118585	0.000119367	6.80227e-05	6.97182e-05	6.54218e-05	0.000111073	0.000110523	0.000110351	0.000117335	0.000116804	9.60779e-05	0.000118454	6.01365e-07	0.000119164	0.000118813	2.37208e-05	0.000117587	0.00011404	0.000114235	0.000117301	0.000117874	0.000116542	0.000117194
DADK1: atp[c] + damp[c] --> adp[c] + dadp[c]	0.000112981	0.000115979	9.71723e-05	0.000118928	8.3307e-05	0.000112552	0.000113145	5.38625e-05	0.000114102	9.58109e-05	9.52965e-05	0.000101989	0.000112033	0.000121016	7.44364e-05	0.000119838	0.000114099	0.000114448	0.000114893	0.000112059	6.85512e-05	6.97116e-05	6.70923e-05	0.000110026	0.000108293	0.000108478	0.000113242	0.000115929	9.5775e-05	0.000117045	6.01389e-07	0.000119034	0.000119405	2.37597e-05	0.000118122	0.00010973	0.000111643	0.000112921	0.000112782	0.000114556	0.000114491
DADK3: damp[c] + gtp[c] --> dadp[c] + gdp[c]	0.000117847	0.000120133	9.6566e-05	0.000119505	8.2948e-05	0.000115153	0.000113666	5.38519e-05	0.000116618	9.50804e-05	9.4137e-05	0.000115075	0.000120108	0.000121015	7.93976e-05	0.000119183	0.000120687	0.000119172	0.000119755	0.000120329	6.60236e-05	6.83376e-05	6.2169e-05	0.000110276	0.000110618	0.000109111	0.000119604	0.000118766	9.51465e-05	0.000121137	6.12773e-07	0.000120385	0.000120067	2.41331e-05	0.00011885	0.000113982	0.000115074	0.000116503	0.00011705	0.000115244	0.000116119
DADNK: atp[c] + dad_2[c] --> adp[c] + damp[c] + h[c]	0.000120514	0.000122773	9.72233e-05	0.000122236	8.36105e-05	0.000116675	0.000114796	5.41636e-05	0.000118523	9.58116e-05	9.52562e-05	0.000118953	0.000123079	0.000117856	8.08521e-05	0.000121243	0.000121996	0.000119385	0.000119151	0.000120488	6.69692e-05	6.88773e-05	6.37775e-05	0.000111618	0.000112177	0.000110418	0.000120007	0.000119753	9.58129e-05	0.000120276	6.0139e-07	0.00012114	0.000122342	2.37635e-05	0.000121447	0.00011555	0.000116488	0.000118845	0.000120073	0.000117303	0.000118435
DADNt4: dad_2[e] --> dad_2[c]	0.00011712	0.00011942	9.67394e-05	0.000118997	8.28676e-05	0.000114544	0.000113304	5.37787e-05	0.000115806	9.50723e-05	9.4228e-05	0.000114085	0.000119287	0.000121611	7.85386e-05	0.000119387	0.000119638	0.000118553	0.000118731	0.000118988	6.71358e-05	6.89028e-05	6.41561e-05	0.000109814	0.000110175	0.000108564	0.000119083	0.000118484	9.51246e-05	0.000121233	6.10659e-07	0.000120433	0.000120044	2.41448e-05	0.000118645	0.000113615	0.0001147	0.000115442	0.000115652	0.00011467	0.000115417
DAG_HSter: dag_cho[r] --> dag_cho[c]	0.000117162	0.000119259	9.73211e-05	0.000118825	8.36057e-05	0.000115115	0.000113809	5.43157e-05	0.000116325	9.54268e-05	9.46574e-05	0.000114755	0.000119133	0.000118266	7.90047e-05	0.000118377	0.000119665	0.000116859	0.000116764	0.000117458	6.6728e-05	6.86183e-05	6.35829e-05	0.000109568	0.000110416	0.000108797	0.000117894	0.000117271	9.55098e-05	0.000118147	6.01374e-07	0.000120047	0.000119554	2.37375e-05	0.000118322	0.000113537	0.000114828	0.000115126	0.00011561	0.000115099	0.000115458
DAGK_cho: atp[c] + dag_cho[c] --> adp[c] + h[c] + pa_cho[c]	0.000118561	0.000120316	9.73e-05	0.000119831	8.3601e-05	0.000115786	0.00011445	5.42068e-05	0.000117016	9.5857e-05	9.52836e-05	0.000116746	0.000120749	0.000118114	7.96816e-05	0.000119937	0.000120191	0.000118345	0.000118197	0.000119247	6.68448e-05	6.8743e-05	6.36776e-05	0.000110881	0.000111382	0.000109853	0.000118928	0.000118511	9.59168e-05	0.000119426	6.01383e-07	0.000120356	0.000121002	2.37479e-05	0.00011971	0.000115161	0.000115687	0.000116987	0.000117359	0.000115856	0.000116674
DAGKn_cho: atp[n] + dag_cho[n] --> adp[n] + h[n] + pa_cho[n]	0.000117657	0.00011958	9.77767e-05	0.000119311	8.39309e-05	0.000115666	0.000114505	5.4373e-05	0.000116794	9.62817e-05	9.56127e-05	0.000114849	0.000119369	0.000119791	7.91557e-05	0.000119463	0.000119884	0.000118993	0.000119013	0.000119388	6.67288e-05	6.8619e-05	6.35834e-05	0.000111264	0.000111532	0.000110169	0.000119319	0.000118778	9.63283e-05	0.000120265	6.01374e-07	0.000120298	0.000120318	2.37372e-05	0.000119012	0.00011436	0.000115423	0.000116461	0.000116642	0.000115832	0.000116356
DAGt: dag_cho[e] --> dag_cho[c]	0.000116913	0.00011939	9.63711e-05	0.000118941	8.24921e-05	0.000114189	0.00011292	5.36029e-05	0.000115989	9.47204e-05	9.38902e-05	0.000113923	0.000119201	0.000121924	7.87399e-05	0.000119126	0.000119573	0.000118708	0.000118837	0.000119032	6.75957e-05	6.92851e-05	6.47956e-05	0.000109456	0.000109655	0.000108266	0.000118633	0.000117957	9.4765e-05	0.000121255	6.12789e-07	0.000120353	0.000119773	2.4215e-05	0.000118462	0.000113532	0.00011445	0.00011551	0.000115627	0.00011449	0.000115464
DALAOXx: ala_D[x] + h2o[x] + o2[x] --> h2o2[x] + nh4[x] + pyr[x]	0.000118284	0.000122164	9.73989e-05	0.00012209	8.34142e-05	0.000114236	0.000113176	5.40134e-05	0.000115802	9.52879e-05	9.44665e-05	0.000115546	0.000121521	0.000115709	8.42847e-05	0.000120925	0.000121841	0.000118035	0.000118827	0.000120021	6.6733e-05	6.86232e-05	6.35861e-05	0.000108268	0.00010854	0.000107245	0.000121173	0.000118918	9.51242e-05	0.000116923	6.01374e-07	0.000119684	0.000122585	2.37377e-05	0.000116888	0.000112714	0.000113468	0.000115604	0.000115279	0.000114713	0.000115479
DALAt2r: ala_D[e] + h[e] --> ala_D[c] + h[c]	0.0001162	0.00011882	9.67384e-05	0.000118442	8.25652e-05	0.000114489	0.000113372	5.35338e-05	0.000115853	9.4811e-05	9.39721e-05	0.000113373	0.00011877	0.000121645	7.83482e-05	0.00011809	0.00011873	0.000118539	0.000118669	0.000118935	6.73756e-05	6.90515e-05	6.44661e-05	0.000108703	0.000108448	0.000107573	0.000118566	0.000116502	9.50331e-05	0.000121191	6.08743e-07	0.000120067	0.000119171	2.39067e-05	0.000116079	0.000112641	0.000113608	0.000115109	0.000114259	0.000114757	0.000115344
DALAxt: ala_D[c] --> ala_D[x]	0.000118284	0.000122164	9.73989e-05	0.00012209	8.34132e-05	0.000114236	0.000113176	5.40127e-05	0.000115802	9.5288e-05	9.44664e-05	0.000115542	0.000121521	0.000115709	8.42847e-05	0.000120925	0.000121841	0.000118035	0.000118827	0.00012002	6.6733e-05	6.86235e-05	6.35865e-05	0.000108268	0.00010854	0.000107245	0.000121173	0.000118918	9.51242e-05	0.000116923	6.01374e-07	0.000119684	0.000122585	2.37377e-05	0.000116888	0.000112711	0.000113468	0.000115604	0.000115279	0.000114712	0.000115479
DARGOp: arg_D[x] + h2o[x] + o2[x] --> 5g2oxpt[x] + h2o2[x] + nh4[x]	0.000117657	0.00011958	9.77774e-05	0.000119311	8.39317e-05	0.000115666	0.000114505	5.43735e-05	0.000116794	9.62815e-05	9.56126e-05	0.000114859	0.000119369	0.000119791	7.91557e-05	0.000119462	0.000119882	0.000118993	0.000119012	0.000119388	6.67289e-05	6.86188e-05	6.35826e-05	0.000111265	0.000111534	0.00011017	0.000119319	0.000118778	9.63282e-05	0.000120265	6.01374e-07	0.000120298	0.000120318	2.37372e-05	0.000119012	0.000114367	0.000115423	0.000116461	0.000116642	0.000115832	0.000116355
DASCBH: dhdascb[c] + h2o[c] --> 23doguln[c]	0.000117657	0.00011958	9.77773e-05	0.000119311	8.39311e-05	0.000115666	0.000114505	5.43731e-05	0.000116794	9.62814e-05	9.56125e-05	0.000114856	0.000119369	0.000119791	7.91556e-05	0.000119462	0.000119882	0.000118993	0.000119012	0.000119388	6.67289e-05	6.8619e-05	6.35829e-05	0.000111265	0.000111534	0.000110169	0.000119318	0.000118778	9.63282e-05	0.000120265	6.01374e-07	0.000120298	0.000120318	2.37372e-05	0.000119012	0.000114365	0.000115423	0.000116461	0.000116642	0.000115832	0.000116356
DASCBR: dhdascb[c] + h[c] + nadph[c] --> ascb_L[c] + nadp[c]	0.000121868	0.000127409	9.71402e-05	0.000137291	8.26471e-05	0.000113419	0.000112277	5.37791e-05	0.000115067	9.5159e-05	9.43694e-05	0.000116127	0.00012265	0.000113445	8.9983e-05	0.000125858	0.000122781	0.000135651	0.00013298	0.000137859	6.67316e-05	6.86218e-05	6.3585e-05	0.000107931	0.000107656	0.000106817	0.00012885	0.000141389	9.52118e-05	0.000116808	6.01374e-07	0.000120589	0.000136733	2.37387e-05	0.000115557	0.000110527	0.000111429	0.000114701	0.000114424	0.000114123	0.000114885
DASPO1p: asp_D[x] + h2o[x] + o2[x] --> h2o2[x] + nh4[x] + oaa[x]	0.000117657	0.00011958	9.77775e-05	0.000119311	8.39319e-05	0.000115666	0.000114505	5.43736e-05	0.000116794	9.62812e-05	9.56122e-05	0.000114859	0.000119369	0.000119791	7.91557e-05	0.000119462	0.000119883	0.000118993	0.000119013	0.000119388	6.67289e-05	6.86183e-05	6.35824e-05	0.000111265	0.000111535	0.00011017	0.000119319	0.000118778	9.63282e-05	0.000120265	6.01374e-07	0.000120298	0.000120318	2.37372e-05	0.000119012	0.000114367	0.000115423	0.000116461	0.000116642	0.000115832	0.000116355
DATPDP: datp[c] + h2o[c] --> damp[c] + h[c] + ppi[c]	0.000118875	0.000120987	9.64444e-05	0.000120486	8.37266e-05	0.000116476	0.000114963	5.42705e-05	0.000117738	9.583e-05	9.51728e-05	0.000116008	0.000121322	0.000119006	7.97532e-05	0.000119997	0.000120575	0.000119056	0.000119031	0.000119652	6.67732e-05	6.86793e-05	6.36172e-05	0.000111775	0.000112067	0.000110801	0.000119543	0.000119027	9.60202e-05	0.000120014	6.01379e-07	0.000120418	0.000120925	2.3748e-05	0.000120623	0.000116327	0.000116585	0.000118971	0.000118691	0.000116703	0.000118014
DATPDPm: datp[m] + h2o[m] --> damp[m] + h[m] + ppi[m]	0.000117657	0.00011958	9.77774e-05	0.000119311	8.39307e-05	0.000115666	0.000114505	5.43729e-05	0.000116794	9.62817e-05	9.5612e-05	0.000114856	0.000119369	0.000119791	7.91557e-05	0.000119463	0.000119882	0.000118993	0.000119012	0.000119388	6.67289e-05	6.86189e-05	6.35831e-05	0.000111265	0.000111534	0.00011017	0.000119319	0.000118778	9.63282e-05	0.000120265	6.01374e-07	0.000120298	0.000120318	2.37372e-05	0.000119012	0.000114364	0.000115423	0.000116461	0.000116642	0.000115832	0.000116355
DATPDPn: datp[n] + h2o[n] --> damp[n] + h[n] + ppi[n]	0.000117657	0.00011958	9.77775e-05	0.000119311	8.39306e-05	0.000115666	0.000114505	5.43727e-05	0.000116794	9.62822e-05	9.56124e-05	0.000114854	0.00011937	0.000119791	7.91556e-05	0.000119463	0.000119882	0.000118993	0.000119012	0.000119388	6.67289e-05	6.8619e-05	6.35832e-05	0.000111265	0.000111534	0.000110169	0.000119318	0.000118778	9.63283e-05	0.000120264	6.01374e-07	0.000120298	0.000120318	2.37372e-05	0.000119012	0.000114363	0.000115423	0.000116461	0.000116642	0.000115832	0.000116355
DATPtm: datp[c] --> datp[m]	0.000117499	0.000119475	9.77053e-05	0.000119138	8.3898e-05	0.000115508	0.000114338	5.43667e-05	0.000116641	9.62115e-05	9.55407e-05	0.000114808	0.000119273	0.000119542	7.91367e-05	0.000119209	0.00011979	0.000118639	0.000118612	0.00011908	6.67286e-05	6.86187e-05	6.35828e-05	0.000111025	0.000111344	0.000109982	0.000119023	0.000118503	9.62626e-05	0.000119951	6.01374e-07	0.000120271	0.000120112	2.37373e-05	0.000118808	0.000114225	0.000115247	0.000116235	0.000116365	0.000115645	0.000116156
DATPtn: datp[c] --> datp[n]	0.00011655	0.000118894	9.63618e-05	0.000118391	8.24573e-05	0.000114215	0.000113017	5.35951e-05	0.000115633	9.46345e-05	9.37511e-05	0.000113737	0.000118833	0.000122244	7.85167e-05	0.000118866	0.000118977	0.000118772	0.000118869	0.000119154	6.75806e-05	6.92674e-05	6.47815e-05	0.000109318	0.000109507	0.000108133	0.000118695	0.000117975	9.47188e-05	0.000121318	6.12786e-07	0.000120134	0.000119498	2.42211e-05	0.000118098	0.000113265	0.000114141	0.000115306	0.000115622	0.000114483	0.000115313
DCATDc: dca[e] --> dca[c]	0.000117194	0.000119526	9.614e-05	0.000118998	8.2336e-05	0.000114547	0.000113238	5.35345e-05	0.000116014	9.44729e-05	9.36548e-05	0.000114907	0.00011976	0.000121164	7.89749e-05	0.000119304	0.000119302	0.000118255	0.000118252	0.000118967	6.76376e-05	6.93284e-05	6.48269e-05	0.000109408	0.000109697	0.000108245	0.000118362	0.000117788	9.45641e-05	0.000120648	6.1279e-07	0.000120161	0.00012005	2.42269e-05	0.000118772	0.000114003	0.000114572	0.00011602	0.000116454	0.000114827	0.000115827
DCATDr: dca[c] --> dca[r]	0.000116588	0.000118922	9.63828e-05	0.00011843	8.24685e-05	0.000114253	0.000113059	5.35976e-05	0.000115668	9.46588e-05	9.37753e-05	0.000113752	0.000118847	0.000121867	7.85211e-05	0.00011887	0.000118995	0.000118376	0.000118491	0.000118826	6.75806e-05	6.92674e-05	6.47808e-05	0.000109381	0.000109557	0.000108184	0.000118448	0.000117825	9.47409e-05	0.000120909	6.12786e-07	0.00012014	0.000119534	2.4221e-05	0.000118146	0.000113304	0.000114183	0.000115359	0.000115686	0.000114527	0.000115359
DCK1i: atp[c] + dcyt[c] --> adp[c] + dcmp[c] + h[c]	0.000119491	0.000121339	9.72221e-05	0.000120931	8.35403e-05	0.000116167	0.000114667	5.41695e-05	0.000117716	9.57705e-05	9.52144e-05	0.000118101	0.00012198	0.000117782	8.02619e-05	0.000120631	0.000121157	0.000118645	0.000118431	0.00011962	6.69484e-05	6.8855e-05	6.37565e-05	0.00011123	0.000111766	0.000110131	0.000119209	0.000118869	9.5836e-05	0.000119566	6.01389e-07	0.000120802	0.000121781	2.37593e-05	0.000120561	0.000115537	0.000116016	0.000117789	0.000118541	0.000116535	0.000117408
DCK1mi: atp[m] + dcyt[m] --> adp[m] + dcmp[m] + h[m]	0.000118362	0.000120163	9.75773e-05	0.000119786	8.37797e-05	0.000115871	0.000114591	5.43015e-05	0.00011712	9.60996e-05	9.54201e-05	0.00011585	0.000120309	0.000119038	7.95769e-05	0.000119842	0.000120359	0.000118951	0.000118918	0.000119455	6.67783e-05	6.86744e-05	6.36309e-05	0.000111128	0.000111547	0.000110065	0.000119275	0.000118731	9.61432e-05	0.000119959	6.01377e-07	0.0001204	0.000120813	2.37429e-05	0.000119572	0.000114911	0.000115653	0.000116857	0.000117269	0.000116065	0.000116647
DCK1ni: atp[n] + dcyt[n] --> adp[n] + dcmp[n] + h[n]	0.000117657	0.00011958	9.77773e-05	0.000119311	8.39309e-05	0.000115666	0.000114505	5.4373e-05	0.000116794	9.62814e-05	9.56125e-05	0.000114854	0.000119369	0.000119791	7.91556e-05	0.000119462	0.000119883	0.000118993	0.000119012	0.000119388	6.67289e-05	6.86189e-05	6.35829e-05	0.000111265	0.000111534	0.000110169	0.000119319	0.000118778	9.63282e-05	0.000120265	6.01374e-07	0.000120298	0.000120318	2.37372e-05	0.000119012	0.000114364	0.000115423	0.000116461	0.000116642	0.000115832	0.000116355
DCK2ni: dcyt[n] + utp[n] --> dcmp[n] + h[n] + udp[n]	0.000117657	0.00011958	9.77774e-05	0.000119311	8.39311e-05	0.000115666	0.000114505	5.43731e-05	0.000116794	9.62814e-05	9.56126e-05	0.000114856	0.000119369	0.000119791	7.91557e-05	0.000119462	0.000119883	0.000118993	0.000119012	0.000119388	6.67289e-05	6.86189e-05	6.35828e-05	0.000111265	0.000111535	0.00011017	0.000119319	0.000118778	9.63282e-05	0.000120265	6.01374e-07	0.000120298	0.000120318	2.37372e-05	0.000119012	0.000114365	0.000115423	0.00011646	0.000116642	0.000115832	0.000116355
DCMPDA: dcmp[c] + h2o[c] + h[c] --> dump[c] + nh4[c]	0.000116176	0.000117297	9.74428e-05	0.00011688	8.36857e-05	0.000115143	0.000114324	5.42714e-05	0.000115201	9.59518e-05	9.53175e-05	0.000113816	0.000117805	0.000118734	7.80879e-05	0.000118122	0.000117863	0.000117643	0.000117677	0.000118301	6.66422e-05	6.8533e-05	6.35131e-05	0.000109937	0.00011046	0.000109217	0.000118079	0.000117325	9.60245e-05	0.000119286	6.01369e-07	0.00011917	0.000119015	2.37308e-05	0.0001174	0.000114804	0.000115248	0.000115007	0.000114298	0.0001144	0.000114825
DCSPTN1COAtx: dcsptn1coa[c] --> dcsptn1coa[x]	0.000116295	0.000118862	9.65232e-05	0.000118539	8.21566e-05	0.000113936	0.000112841	5.34461e-05	0.000115384	9.45628e-05	9.36163e-05	0.000112973	0.000118354	0.000122257	7.83514e-05	0.000118893	0.000118979	0.000118713	0.000118915	0.000118988	6.75257e-05	6.92081e-05	6.47361e-05	0.000109269	0.000109251	0.000108016	0.000118672	0.000117956	9.46988e-05	0.000121103	6.12782e-07	0.000120072	0.000119621	2.42152e-05	0.000117578	0.000112541	0.000113684	0.000114954	0.000115122	0.000114275	0.00011503
DCSPTN1COAtxc: atp[c] + dcsptn1coa[c] + h2o[c] --> adp[c] + dcsptn1coa[x] + h[c] + pi[c]	0.000118764	0.00012065	9.72843e-05	0.00012024	8.35881e-05	0.000116025	0.00011465	5.42059e-05	0.000117252	9.58274e-05	9.52695e-05	0.000116941	0.000121039	0.000118259	7.98081e-05	0.000120055	0.000120467	0.000118428	0.000118255	0.000119339	6.68387e-05	6.87381e-05	6.36708e-05	0.00011099	0.000111531	0.000109978	0.000118985	0.000118548	9.58998e-05	0.000119536	6.01382e-07	0.000120423	0.000121122	2.37485e-05	0.000119929	0.0001154	0.000115915	0.000117288	0.000117708	0.000116155	0.000116936
DCSPTN1CPT1: crn[c] + dcsptn1coa[c] --> coa[c] + dcsptn1crn[c]	0.000116588	0.000118922	9.63818e-05	0.00011843	8.24684e-05	0.000114253	0.000113059	5.35975e-05	0.000115668	9.46562e-05	9.37746e-05	0.000113749	0.000118846	0.000121867	7.85211e-05	0.00011887	0.000118997	0.000118375	0.000118491	0.000118826	6.75805e-05	6.92671e-05	6.47809e-05	0.00010938	0.000109555	0.000108183	0.000118448	0.000117825	9.47408e-05	0.000120909	6.12786e-07	0.00012014	0.000119534	2.4221e-05	0.000118146	0.000113301	0.000114183	0.000115358	0.000115686	0.000114526	0.000115359
DCSPTN1CPT2: coa[m] + dcsptn1crn[m] --> crn[m] + dcsptn1coa[m]	0.000117657	0.00011958	9.77772e-05	0.000119311	8.3931e-05	0.000115666	0.000114505	5.43731e-05	0.000116794	9.62814e-05	9.56125e-05	0.000114855	0.000119369	0.000119791	7.91557e-05	0.000119462	0.000119883	0.000118993	0.000119012	0.000119388	6.67289e-05	6.8619e-05	6.3583e-05	0.000111265	0.000111534	0.000110169	0.000119319	0.000118778	9.63282e-05	0.000120265	6.01374e-07	0.000120298	0.000120318	2.37372e-05	0.000119012	0.000114364	0.000115423	0.00011646	0.000116642	0.000115832	0.000116355
DCSPTN1CRNt: dcsptn1crn[c] --> dcsptn1crn[m]	0.000117657	0.00011958	9.77772e-05	0.000119311	8.3931e-05	0.000115666	0.000114505	5.43731e-05	0.000116794	9.62813e-05	9.56125e-05	0.000114855	0.000119369	0.000119791	7.91557e-05	0.000119462	0.000119884	0.000118993	0.000119012	0.000119388	6.67289e-05	6.86189e-05	6.3583e-05	0.000111265	0.000111534	0.000110169	0.000119319	0.000118778	9.63282e-05	0.000120265	6.01374e-07	0.000120298	0.000120318	2.37372e-05	0.000119012	0.000114364	0.000115423	0.00011646	0.000116642	0.000115832	0.000116355
DCSPTN1t: dcsptn1[e] --> dcsptn1[c]	0.000116588	0.000118922	9.63819e-05	0.00011843	8.24685e-05	0.000114253	0.000113059	5.35975e-05	0.000115668	9.46565e-05	9.37745e-05	0.000113748	0.000118846	0.000121867	7.8521e-05	0.00011887	0.000118996	0.000118375	0.000118491	0.000118826	6.75805e-05	6.9267e-05	6.47809e-05	0.00010938	0.000109555	0.000108183	0.000118448	0.000117825	9.47408e-05	0.000120909	6.12786e-07	0.00012014	0.000119534	2.42211e-05	0.000118146	0.000113301	0.000114183	0.000115359	0.000115686	0.000114527	0.000115359
DCT: L_dpchrm[c] --> 56dihindlcrbxlt[c]	0.000117374	0.000119265	9.75183e-05	0.000118854	8.38355e-05	0.00011516	0.000113919	5.43587e-05	0.000116364	9.6008e-05	9.52311e-05	0.000115269	0.000119591	0.000117882	7.91984e-05	0.000118819	0.000120148	0.000117221	0.000116778	0.000117815	6.67281e-05	6.86182e-05	6.35823e-05	0.000109978	0.000110588	0.000109055	0.000118595	0.000118208	9.58762e-05	0.000118897	6.01374e-07	0.000120208	0.000119626	2.37385e-05	0.000118261	0.000114054	0.000114913	0.000116117	0.000116633	0.000115799	0.000116272
DCTPDP: dctp[c] + h2o[c] --> dcmp[c] + h[c] + ppi[c]	0.000120053	0.000121399	9.60625e-05	0.000120854	8.36498e-05	0.00011717	0.000115285	5.42015e-05	0.000118373	9.58244e-05	9.52339e-05	0.000116588	0.00012345	0.000118404	8.03702e-05	0.000120465	0.000120803	0.000119247	0.000119229	0.000119882	6.68506e-05	6.87512e-05	6.36806e-05	0.000112183	0.000112582	0.000111639	0.00011994	0.00011937	9.59742e-05	0.00011994	6.01382e-07	0.000120487	0.000121405	2.37484e-05	0.000120841	0.00011921	0.000117593	0.000117384	0.000116472	0.000117311	0.000115855
DCTPDPm: dctp[m] + h2o[m] --> dcmp[m] + h[m] + ppi[m]	0.000127546	0.000130017	9.4707e-05	0.000126124	8.22905e-05	0.000120529	0.000116677	5.35161e-05	0.000122737	9.42277e-05	9.37342e-05	0.000125156	0.000132789	0.000112673	8.43561e-05	0.000123575	0.000124492	0.000119245	0.000118904	0.00012069	6.72446e-05	6.91873e-05	6.40136e-05	0.000111397	0.000113451	0.000110629	0.000120243	0.000119829	9.47259e-05	0.00011786	6.01409e-07	0.000120823	0.000125334	2.37903e-05	0.000129095	0.00013602	0.000121814	0.000141637	0.000128454	0.000121424	0.00013474
DCTPDPn: dctp[n] + h2o[n] --> dcmp[n] + h[n] + ppi[n]	0.000117657	0.00011958	9.77776e-05	0.000119311	8.39296e-05	0.000115666	0.000114505	5.43721e-05	0.000116794	9.62843e-05	9.56135e-05	0.000114849	0.00011937	0.000119791	7.91556e-05	0.000119463	0.000119883	0.000118993	0.000119012	0.000119388	6.67289e-05	6.8619e-05	6.35834e-05	0.000111265	0.000111534	0.000110169	0.000119319	0.000118778	9.63283e-05	0.000120264	6.01374e-07	0.000120298	0.000120318	2.37372e-05	0.000119012	0.000114359	0.000115423	0.000116461	0.000116642	0.000115832	0.000116355
DCTPtm: dctp[c] --> dctp[m]	0.000118511	0.000120182	9.74351e-05	0.00011978	8.37854e-05	0.000116011	0.000114665	5.42996e-05	0.000117221	9.60631e-05	9.54018e-05	0.000115736	0.000120627	0.000119084	7.96409e-05	0.00011986	0.000120316	0.000119001	0.000118973	0.000119508	6.67737e-05	6.86697e-05	6.36265e-05	0.000111125	0.000111625	0.000110122	0.000119399	0.000118835	9.61754e-05	0.000120012	6.01377e-07	0.000120379	0.000120811	2.37422e-05	0.000119682	0.000115282	0.000115835	0.000116682	0.000117196	0.000116146	0.000116478
DCTPtn: dctp[c] --> dctp[n]	0.000116556	0.000118898	9.63674e-05	0.000118396	8.24597e-05	0.000114221	0.000113024	5.35937e-05	0.000115639	9.46489e-05	9.37623e-05	0.000113721	0.000118835	0.000122095	7.85195e-05	0.000118847	0.000118982	0.000118604	0.000118698	0.000119012	6.75806e-05	6.92671e-05	6.47818e-05	0.000109315	0.000109509	0.000108134	0.000118579	0.000117891	9.47215e-05	0.000121134	6.12786e-07	0.000120141	0.000119498	2.42211e-05	0.000118102	0.000113265	0.000114149	0.000115309	0.000115634	0.000114489	0.000115318
DCYTD: dcyt[c] + h2o[c] + h[c] --> duri[c] + nh4[c]	0.000116142	0.000117312	9.74077e-05	0.000116892	8.36268e-05	0.000115134	0.000114321	5.42668e-05	0.000115212	9.58747e-05	9.5226e-05	0.000113829	0.000117816	0.000118769	7.81071e-05	0.000118152	0.000117882	0.000117709	0.000117735	0.000118347	6.66388e-05	6.8531e-05	6.35108e-05	0.000109947	0.000110477	0.000109226	0.000118109	0.000117356	9.60016e-05	0.000119308	6.01368e-07	0.000119216	0.000119059	2.37304e-05	0.000117443	0.000114819	0.000115188	0.000114988	0.000114305	0.000114388	0.000114809
DCYTDn: dcyt[n] + h2o[n] + h[n] --> duri[n] + nh4[n]	0.000117657	0.00011958	9.77772e-05	0.000119311	8.39326e-05	0.000115666	0.000114505	5.43742e-05	0.000116794	9.6279e-05	9.56117e-05	0.000114863	0.000119369	0.000119791	7.91557e-05	0.000119462	0.000119882	0.000118993	0.000119012	0.000119388	6.67289e-05	6.86193e-05	6.3583e-05	0.000111265	0.000111535	0.00011017	0.000119319	0.000118778	9.63282e-05	0.000120265	6.01374e-07	0.000120298	0.000120318	2.37372e-05	0.000119012	0.00011437	0.000115423	0.00011646	0.000116642	0.000115832	0.000116355
DCYTt: dcyt[e] --> dcyt[c]	0.000116811	0.000119044	9.66697e-05	0.000118595	8.27631e-05	0.000114544	0.000113357	5.37538e-05	0.0001159	9.49872e-05	9.41479e-05	0.00011386	0.00011896	0.000121505	7.86444e-05	0.000119004	0.000119167	0.000118553	0.000118657	0.000118989	6.74143e-05	6.91452e-05	6.45556e-05	0.000109774	0.000109957	0.000108586	0.000118652	0.000118053	9.50715e-05	0.000120838	6.10656e-07	0.000120167	0.000119696	2.41404e-05	0.000118327	0.000113543	0.000114439	0.000115596	0.000115894	0.000114798	0.000115574
DCYTtm: dcyt[c] --> dcyt[m]	0.000116964	0.000119255	9.62782e-05	0.000118703	8.239e-05	0.00011437	0.000113111	5.356e-05	0.000115853	9.45665e-05	9.3678e-05	0.000114259	0.00011935	0.000121463	7.87466e-05	0.000119072	0.00011925	0.000118354	0.000118441	0.000118862	6.76061e-05	6.92955e-05	6.48062e-05	0.000109315	0.00010957	0.000108135	0.000118426	0.000117801	9.46462e-05	0.000120745	6.12788e-07	0.000120193	0.000119795	2.4224e-05	0.000118456	0.000113596	0.000114315	0.000115589	0.000116037	0.000114662	0.000115529
DDCRNe: 3ddcrn[c] --> 3ddcrn[e]	0.000117657	0.00011958	9.77775e-05	0.000119311	8.39311e-05	0.000115666	0.000114505	5.43731e-05	0.000116794	9.62815e-05	9.56125e-05	0.000114857	0.000119369	0.000119791	7.91556e-05	0.000119462	0.000119882	0.000118993	0.000119012	0.000119388	6.6729e-05	6.86194e-05	6.35829e-05	0.000111265	0.000111535	0.00011017	0.000119319	0.000118778	9.63282e-05	0.000120265	6.01374e-07	0.000120298	0.000120317	2.37372e-05	0.000119012	0.000114365	0.000115423	0.00011646	0.000116642	0.000115832	0.000116355
DDPGAm: 4h2oglt[m] --> glx[m] + pyr[m]	0.000116403	0.000119405	9.58689e-05	0.000116652	8.18974e-05	0.000113036	0.000111967	5.31251e-05	0.000114695	9.39191e-05	9.31832e-05	0.000117623	0.000117828	0.000123	7.86437e-05	0.000118995	0.000120194	0.000123671	0.000128283	0.000128498	7.07632e-05	7.16603e-05	6.92349e-05	0.00011566	0.000119101	0.000116665	0.000117466	0.00012908	9.42184e-05	0.000116095	6.12786e-07	0.000118094	0.000126622	2.42207e-05	0.000116311	0.000112166	0.000113199	0.000114439	0.000114345	0.00011337	0.000114411
DEBRISOQUINEt: debrisoquine[e] --> debrisoquine[c]	0.000116588	0.000118922	9.6382e-05	0.00011843	8.24685e-05	0.000114253	0.000113059	5.35975e-05	0.000115668	9.46565e-05	9.37745e-05	0.00011375	0.000118847	0.000121867	7.85211e-05	0.00011887	0.000118995	0.000118376	0.000118491	0.000118826	6.75805e-05	6.92672e-05	6.47808e-05	0.00010938	0.000109556	0.000108183	0.000118448	0.000117825	9.47408e-05	0.000120909	6.12786e-07	0.00012014	0.000119534	2.4221e-05	0.000118146	0.000113302	0.000114183	0.000115359	0.000115686	0.000114527	0.000115359
DECCRNe: 3deccrn[c] --> 3deccrn[e]	0.000117657	0.00011958	9.77773e-05	0.000119311	8.39311e-05	0.000115666	0.000114505	5.43731e-05	0.000116794	9.62815e-05	9.56126e-05	0.000114856	0.000119369	0.000119791	7.91556e-05	0.000119462	0.000119882	0.000118993	0.000119012	0.000119388	6.67289e-05	6.86192e-05	6.3583e-05	0.000111265	0.000111534	0.00011017	0.000119319	0.000118778	9.63282e-05	0.000120265	6.01374e-07	0.000120298	0.000120317	2.37372e-05	0.000119012	0.000114365	0.000115423	0.000116461	0.000116642	0.000115832	0.000116355
DECDPtm: decdp[c] --> decdp[m]	0.000116533	0.000118923	9.63499e-05	0.0001184	8.24422e-05	0.000114181	0.000112976	5.35856e-05	0.000115602	9.46323e-05	9.37421e-05	0.000113747	0.000118889	0.000121614	7.85125e-05	0.000118706	0.000119027	0.000118044	0.000118132	0.000118544	6.75804e-05	6.9267e-05	6.47807e-05	0.000109218	0.000109435	0.000108044	0.00011828	0.000117656	9.47007e-05	0.000120637	6.12786e-07	0.000120223	0.000119417	2.42211e-05	0.000118038	0.00011322	0.000114105	0.000115211	0.000115674	0.000114494	0.000115293
DEDOLP1: dedoldp[c] + h2o[c] --> dedolp[c] + h[c] + pi[c]	0.000117657	0.00011958	9.77811e-05	0.00011931	8.39321e-05	0.000115666	0.000114505	5.43739e-05	0.000116794	9.63037e-05	9.56234e-05	0.000114883	0.00011937	0.000119791	7.91556e-05	0.000119463	0.00011988	0.000118994	0.000119012	0.000119388	6.67289e-05	6.86191e-05	6.3583e-05	0.000111271	0.000111541	0.000110173	0.000119317	0.000118778	9.63286e-05	0.000120264	6.01374e-07	0.000120297	0.000120317	2.37372e-05	0.000119012	0.000114376	0.000115423	0.00011646	0.000116642	0.000115831	0.000116356
DEDOLP2: dedolp[c] + h2o[c] --> dedol[c] + pi[c]	0.000117657	0.00011958	9.77789e-05	0.000119311	8.39313e-05	0.000115666	0.000114505	5.43733e-05	0.000116794	9.62908e-05	9.5617e-05	0.000114869	0.00011937	0.000119791	7.91556e-05	0.000119462	0.000119882	0.000118993	0.000119012	0.000119388	6.6729e-05	6.86195e-05	6.35832e-05	0.000111267	0.000111537	0.00011017	0.000119318	0.000118778	9.63284e-05	0.000120265	6.01374e-07	0.000120297	0.000120317	2.37372e-05	0.000119012	0.00011437	0.000115423	0.000116461	0.000116642	0.000115832	0.000116356
DEDOLR: dedol[c] + h[c] + nadph[c] --> dolichol[c] + nadp[c]	0.000117657	0.000119581	9.77784e-05	0.000119311	8.39309e-05	0.000115666	0.000114505	5.4373e-05	0.000116794	9.62875e-05	9.56156e-05	0.000114868	0.00011937	0.000119791	7.91556e-05	0.000119462	0.000119884	0.000118993	0.000119012	0.000119388	6.67292e-05	6.86203e-05	6.35836e-05	0.000111267	0.000111534	0.000110169	0.000119318	0.000118778	9.63284e-05	0.000120265	6.01374e-07	0.000120297	0.000120318	2.37372e-05	0.000119012	0.000114371	0.000115423	0.000116461	0.000116642	0.000115832	0.000116356
DGAT: Rtotal3coa[c] + dag_cho[c] --> coa[c] + tag_cho[c]	0.00011978	0.000121052	9.6605e-05	0.000120581	8.32947e-05	0.000116709	0.000115156	5.40627e-05	0.000117847	9.52392e-05	9.43776e-05	0.000117678	0.000122761	0.000117516	8.04083e-05	0.000120561	0.000121078	0.000118986	0.000118846	0.000119881	6.68933e-05	6.88411e-05	6.37081e-05	0.000110947	0.000111731	0.000110033	0.000119568	0.000119033	9.55107e-05	0.000119598	6.0139e-07	0.000120585	0.000121717	2.37654e-05	0.000120431	0.000116544	0.00011663	0.000117632	0.000118418	0.000116746	0.000117113
DGCHOLte: dgchol[e] --> dgchol[c]	0.000116902	0.000119282	9.61643e-05	0.000118586	8.22593e-05	0.000114438	0.000113122	5.34909e-05	0.000115883	9.44197e-05	9.35876e-05	0.000114466	0.000119575	0.000121217	7.87819e-05	0.000118991	0.000119167	0.000118008	0.000117995	0.000118729	6.76015e-05	6.92906e-05	6.47977e-05	0.000109252	0.000109492	0.000108064	0.000118062	0.000117541	9.45803e-05	0.000120507	6.12426e-07	0.00011955	0.00011981	2.41908e-05	0.000118577	0.000113812	0.000114387	0.000115814	0.000116199	0.000114684	0.000115676
DGCHOLtx: dgchol[x] --> dgchol[c]	0.000117758	0.000119065	9.60197e-05	0.00011947	8.10148e-05	0.000114929	0.000113554	5.28173e-05	0.000116646	9.39389e-05	9.28471e-05	0.000113597	0.000118706	0.000121439	7.87613e-05	0.000120454	0.000119067	0.00011928	0.000119738	0.000121171	6.79686e-05	6.95415e-05	6.52976e-05	0.000109463	0.000109765	0.000108149	0.00012101	0.000119227	9.40883e-05	0.000120505	6.15898e-07	0.0001196	0.000120665	2.43548e-05	0.000119312	0.000113854	0.000114771	0.000116194	0.000117006	0.000115202	0.000116217
DGK1i: atp[c] + dgmp[c] --> adp[c] + dgdp[c]	0.000117499	0.000119481	9.76952e-05	0.000119146	8.38945e-05	0.000115506	0.00011433	5.43668e-05	0.000116644	9.6198e-05	9.55321e-05	0.000114811	0.000119276	0.00011948	7.91384e-05	0.000119185	0.000119797	0.000118555	0.000118501	0.000119007	6.67286e-05	6.86186e-05	6.3583e-05	0.000111	0.00011133	0.000109965	0.000118961	0.000118457	9.62388e-05	0.000119849	6.01374e-07	0.000120272	0.000120101	2.37373e-05	0.000118809	0.000114225	0.000115249	0.000116232	0.000116369	0.000115643	0.000116157
DGK2mi: datp[m] + dgmp[m] --> dadp[m] + dgdp[m]	0.00011634	0.000118729	9.72129e-05	0.000117884	8.36648e-05	0.000114355	0.000113125	5.43204e-05	0.000115526	9.57564e-05	9.50812e-05	0.000114453	0.000118564	0.000117739	7.90003e-05	0.000117359	0.000119117	0.00011616	0.000115835	0.000116879	6.6726e-05	6.86159e-05	6.35805e-05	0.000109278	0.000109951	0.000108616	0.0001169	0.00011657	9.57892e-05	0.000117695	6.01374e-07	0.000120078	0.000118605	2.37382e-05	0.00011732	0.000113215	0.000113974	0.000114605	0.00011438	0.000114286	0.000114717
DGNSKm: atp[m] + dgsn[m] --> adp[m] + dgmp[m] + h[m]	0.000118293	0.000119774	9.67825e-05	0.000118779	8.30521e-05	0.000114904	0.000113507	5.4026e-05	0.000116193	9.52118e-05	9.4487e-05	0.000118081	0.000120801	0.000115019	7.98538e-05	0.000118765	0.000120196	0.000116479	0.000116109	0.000117342	6.70144e-05	6.89291e-05	6.38139e-05	0.000108903	0.000109838	0.000108166	0.000116789	0.000116555	9.51479e-05	0.000116961	6.01394e-07	0.000120182	0.000120383	2.37679e-05	0.000118829	0.000114891	0.000114603	0.000115625	0.000116087	0.000114773	0.000115509
DGSNt: dgsn[e] --> dgsn[c]	0.000116815	0.000119045	9.66736e-05	0.000118599	8.27649e-05	0.000114549	0.000113361	5.37536e-05	0.000115905	9.4992e-05	9.41516e-05	0.000113856	0.000118963	0.000121501	7.86458e-05	0.000119006	0.000119171	0.000118545	0.000118646	0.000118982	6.74143e-05	6.9145e-05	6.45556e-05	0.000109774	0.00010996	0.000108587	0.000118644	0.00011804	9.50721e-05	0.000120824	6.10656e-07	0.000120171	0.0001197	2.41404e-05	0.000118332	0.000113547	0.000114444	0.000115601	0.000115904	0.000114803	0.000115579
DGSNtm: dgsn[c] --> dgsn[m]	0.000117029	0.000119097	9.57433e-05	0.0001181	8.19245e-05	0.000113788	0.000112432	5.33922e-05	0.0001153	9.39839e-05	9.30786e-05	0.000115789	0.000119791	0.00011884	7.89889e-05	0.00011843	0.000119215	0.000116616	0.000116439	0.000117442	6.7732e-05	6.94306e-05	6.49039e-05	0.000107768	0.00010847	0.000106865	0.000116749	0.000116321	9.39786e-05	0.000118696	6.12796e-07	0.000120073	0.000119591	2.4237e-05	0.000118055	0.000113698	0.000113668	0.000114822	0.000115343	0.000113841	0.00011481
DGTPtm: dgtp[c] --> dgtp[m]	0.000117495	0.000119474	9.77033e-05	0.000119134	8.38982e-05	0.000115504	0.000114334	5.43668e-05	0.000116638	9.62125e-05	9.55432e-05	0.000114808	0.00011927	0.000119481	7.91366e-05	0.000119195	0.000119789	0.000118568	0.000118542	0.000119018	6.67285e-05	6.86187e-05	6.35827e-05	0.000111018	0.00011134	0.000109978	0.000118972	0.000118469	9.62617e-05	0.000119877	6.01374e-07	0.00012027	0.000120106	2.37373e-05	0.000118803	0.000114222	0.000115243	0.000116228	0.000116359	0.000115641	0.000116151
DGTPtn: dgtp[c] --> dgtp[n]	0.000116514	0.000118874	9.6347e-05	0.00011835	8.24533e-05	0.000114179	0.000112981	5.35945e-05	0.000115597	9.46251e-05	9.37429e-05	0.000113729	0.000118807	0.000122042	7.85125e-05	0.000118791	0.000118953	0.000118536	0.000118628	0.000118954	6.75804e-05	6.92673e-05	6.47811e-05	0.000109265	0.000109467	0.000108094	0.000118525	0.000117852	9.47092e-05	0.000121089	6.12786e-07	0.000120128	0.000119448	2.42211e-05	0.00011805	0.000113236	0.000114102	0.000115251	0.000115557	0.000114439	0.000115265
DGULND: 3dhguln[c] + h[c] --> co2[c] + xylu_L[c]	9.8217e-05	9.41082e-05	9.34035e-05	9.4395e-05	7.95908e-05	9.79141e-05	9.86397e-05	5.25637e-05	9.70797e-05	9.13678e-05	9.11675e-05	0.00010325	9.95243e-05	0.000102439	6.42522e-05	9.73547e-05	9.65831e-05	9.88682e-05	9.8635e-05	9.98727e-05	6.57355e-05	6.76059e-05	6.28403e-05	9.41821e-05	9.54821e-05	9.59918e-05	0.000103301	9.89415e-05	9.23693e-05	0.000100853	8.87316e-07	9.93432e-05	9.98264e-05	2.89234e-05	9.62755e-05	9.45342e-05	9.79065e-05	0.000103312	9.98432e-05	9.67526e-05	9.40371e-05
DHAAt1r: dhdascb[e] --> dhdascb[c]	0.000127015	0.000131172	9.59825e-05	0.000143334	7.59238e-05	0.000112722	0.000111596	5.14488e-05	0.00011468	9.19416e-05	9.13983e-05	0.000114155	0.000121795	0.000118053	9.06357e-05	0.000133284	0.000121225	0.000138715	0.000139159	0.000138811	6.7584e-05	6.9271e-05	6.47839e-05	0.000106926	0.000105605	0.000104808	0.000133451	0.000138144	9.32537e-05	0.00011865	6.12786e-07	0.000120789	0.000146085	2.42211e-05	0.000115857	0.000108418	0.00010993	0.000114165	0.000113309	0.000112723	0.000113954
DHAK: atp[c] + dha[c] --> adp[c] + dhap[c] + h[c]	0.00011932	0.000120904	9.70265e-05	0.000120407	8.33933e-05	0.000116101	0.000114638	5.41057e-05	0.000117369	9.55799e-05	9.50413e-05	0.000118177	0.000121881	0.000117127	8.01154e-05	0.000120349	0.00012071	0.000118158	0.000117909	0.000119284	6.69429e-05	6.88513e-05	6.37557e-05	0.000110776	0.000111439	0.000109791	0.000118781	0.000118395	9.56571e-05	0.000119095	6.01389e-07	0.000120508	0.000121568	2.37598e-05	0.000120307	0.000115876	0.000116056	0.000117553	0.00011811	0.000116196	0.000117106
DHAPA: Rtotalcoa[c] + dhap[c] --> adhap_cho[c] + coa[c]	0.000117657	0.00011958	9.77781e-05	0.000119311	8.39311e-05	0.000115666	0.000114505	5.43731e-05	0.000116794	9.62818e-05	9.56127e-05	0.000114862	0.00011937	0.000119791	7.91557e-05	0.000119463	0.000119881	0.000118993	0.000119012	0.000119388	6.67291e-05	6.86202e-05	6.3583e-05	0.000111266	0.000111537	0.00011017	0.000119318	0.000118778	9.63283e-05	0.000120265	6.01374e-07	0.000120297	0.000120318	2.37372e-05	0.000119012	0.000114369	0.000115423	0.00011646	0.000116642	0.000115832	0.000116355
DHAPAx: Rtotalcoa[x] + dhap[x] --> adhap_cho[x] + coa[x]	0.000117657	0.00011958	9.77781e-05	0.000119311	8.39311e-05	0.000115666	0.000114505	5.43731e-05	0.000116794	9.62818e-05	9.56128e-05	0.000114862	0.00011937	0.000119791	7.91557e-05	0.000119463	0.000119881	0.000118993	0.000119012	0.000119388	6.67291e-05	6.86202e-05	6.3583e-05	0.000111266	0.000111537	0.00011017	0.000119318	0.000118778	9.63282e-05	0.000120265	6.01374e-07	0.000120297	0.000120318	2.37372e-05	0.000119012	0.000114369	0.000115423	0.00011646	0.000116642	0.000115832	0.000116355
DHAPtc: dhap[m] --> dhap[c]	0.000119746	0.000127294	9.5956e-05	0.000120026	8.22217e-05	0.000113027	0.000111162	5.34173e-05	0.000113177	9.4892e-05	9.4039e-05	0.000115845	0.000119805	0.00011786	8.13658e-05	0.000120308	0.000126697	0.000118	0.00011827	0.000118401	6.70239e-05	6.8995e-05	6.40579e-05	0.000107585	0.000107718	0.000106152	0.000117888	0.00011723	9.40531e-05	0.000118838	6.06101e-07	0.000121695	0.000125272	2.42361e-05	0.000119033	0.000109661	0.000110119	0.000117745	0.000116632	0.000114145	0.00011737
DHCHOLESTANATEtm: dhcholestanate[m] --> dhcholestanate[x]	0.000116496	0.000118986	9.63252e-05	0.00011855	8.24185e-05	0.000114159	0.000112963	5.35812e-05	0.00011559	9.4563e-05	9.37104e-05	0.000113731	0.000118904	0.000121572	7.84752e-05	0.000118637	0.000119061	0.000117969	0.000118079	0.000118478	6.75803e-05	6.92669e-05	6.47807e-05	0.000109169	0.000109367	0.000107991	0.00011821	0.000117571	9.46772e-05	0.000120614	6.12786e-07	0.000120687	0.000119363	2.42211e-05	0.000118002	0.000113136	0.000114076	0.000115231	0.000115552	0.000114426	0.000115252
DHCR241r: fadh2[r] + zymst[r] --> fad[r] + zymstnl[r]	9.31914e-05	8.46689e-05	0.000195778	0.000115554	0.000168271	0.000207999	0.000220817	0.000109007	0.000120954	0.000192889	0.000191642	0.000113935	0.000117964	0.000129219	6.82062e-05	9.02586e-05	9.47496e-05	0.000107138	0.000105926	0.00010582	2.58152e-05	2.90807e-05	2.07503e-05	0.000217113	0.000215512	0.000215601	0.000112072	0.000114843	0.000193246	0.0001228	1.83769e-07	0.000101374	9.67575e-05	8.28291e-06	0.000115899	0.000118625	0.000120982	0.000157471	0.000123266	0.000219221	0.000179618
DHCR242r: chlstol[r] + fadh2[r] --> fad[r] + lthstrl[r]	9.1798e-05	8.17817e-05	0.000192431	0.000114112	0.000164989	0.000232134	0.000219368	0.000107248	0.000122915	0.000189554	0.000187508	0.000113688	0.000117313	0.000130629	6.68553e-05	8.94308e-05	9.16509e-05	0.000106089	0.000104955	0.000104619	2.59004e-05	2.91523e-05	2.08355e-05	0.000215955	0.000213874	0.000213997	0.000111363	0.000114613	0.000190137	0.000122894	1.84524e-07	9.93364e-05	9.36199e-05	8.32077e-06	0.000115021	0.000120664	0.000123671	0.000159312	0.000126691	0.000218358	0.000179296
DHCR243r: dsmsterol[r] + fadh2[r] --> chsterol[r] + fad[r]	0.000117101	0.000119904	9.75741e-05	0.000119445	8.36789e-05	0.000115078	0.000113888	5.42434e-05	0.000116308	9.59011e-05	9.52563e-05	0.000114596	0.0001197	0.000120104	7.81138e-05	0.000118338	0.000120169	0.000118888	0.000118831	0.00011921	6.67278e-05	6.8618e-05	6.35819e-05	0.000110221	0.000110589	0.000109172	0.000119409	0.000118383	9.59457e-05	0.000120775	6.01374e-07	0.000122164	0.000119322	2.37377e-05	0.000118137	0.000113744	0.000114764	0.000115997	0.000115796	0.000115182	0.00011585
DHCR71r: ddsmsterol[r] + h[r] + nadph[r] --> dsmsterol[r] + nadp[r]	0.000117101	0.000119903	9.758e-05	0.000119444	8.36814e-05	0.000115078	0.000113888	5.42453e-05	0.000116308	9.5911e-05	9.52591e-05	0.000114586	0.000119699	0.000120105	7.81138e-05	0.000118338	0.000120165	0.000118888	0.000118831	0.00011921	6.67278e-05	6.86178e-05	6.35819e-05	0.000110231	0.000110597	0.000109179	0.000119408	0.000118383	9.59465e-05	0.000120773	6.01374e-07	0.000122163	0.000119322	2.37377e-05	0.000118137	0.000113758	0.000114764	0.000116012	0.000115796	0.000115182	0.000115856
DHCR72r: 7dhchsterol[r] + h[r] + nadph[r] --> chsterol[r] + nadp[r]	0.000117367	0.000119755	9.76708e-05	0.000119452	8.38031e-05	0.00011536	0.000114185	5.43101e-05	0.00011653	9.60773e-05	9.54269e-05	0.000114726	0.000119552	0.000120282	7.86584e-05	0.000118922	0.000120037	0.000119331	0.000119307	0.000119614	6.67284e-05	6.86187e-05	6.35824e-05	0.000110723	0.000111041	0.000109652	0.000119597	0.000118731	9.61307e-05	0.000120885	6.01374e-07	0.000121503	0.000119809	2.37375e-05	0.000118549	0.000114024	0.000115059	0.000116216	0.000116191	0.000115495	0.000116097
DHCRD1: dhcrm_cho[c] + nadp[c] --> crm_cho[c] + h[c] + nadph[c]	0.000118508	0.000118451	9.67754e-05	0.000119211	8.30274e-05	0.000115521	0.000113969	5.4076e-05	0.000117141	9.45258e-05	9.34153e-05	0.000116436	0.000120925	0.000116045	7.96147e-05	0.000118761	0.000119386	0.000116699	0.000116322	0.000117617	6.69458e-05	6.88822e-05	6.37495e-05	0.000109457	0.000110702	0.000108689	0.000117973	0.000117493	9.48318e-05	0.000117635	6.01392e-07	0.000120246	0.000120052	2.37613e-05	0.000119002	0.000115237	0.000115726	0.000114679	0.000116231	0.000115303	0.000115104
DHCRD2: dhcrm_cho[c] + fad[c] --> crm_cho[c] + fadh2[c]	0.000118569	0.000122511	9.71203e-05	0.000120334	8.3427e-05	0.000115565	0.000114085	5.41565e-05	0.000116512	9.56774e-05	9.48954e-05	0.000117184	0.000121912	0.000117897	8.00226e-05	0.000119636	0.000121972	0.000117923	0.000117906	0.000118518	6.68718e-05	6.88018e-05	6.37094e-05	0.000109824	0.000110774	0.000108979	0.000118638	0.000117996	9.53631e-05	0.000118947	6.01392e-07	0.000120571	0.000121272	2.37601e-05	0.00011956	0.000114367	0.000114847	0.000117111	0.000117033	0.000115745	0.000116917
DHDASCBtm: dhdascb[c] --> dhdascb[m]	0.000116588	0.000118922	9.6382e-05	0.00011843	8.24685e-05	0.000114253	0.000113059	5.35975e-05	0.000115668	9.46564e-05	9.37747e-05	0.00011375	0.000118847	0.000121867	7.85211e-05	0.00011887	0.000118995	0.000118375	0.000118491	0.000118826	6.75805e-05	6.92672e-05	6.47808e-05	0.00010938	0.000109556	0.000108183	0.000118448	0.000117825	9.47408e-05	0.000120909	6.12786e-07	0.00012014	0.000119534	2.4221e-05	0.000118146	0.000113302	0.000114183	0.000115359	0.000115686	0.000114527	0.000115359
DHDDH: dhnpthld[c] + nadp[c] --> h[c] + nadph[c] + npthld[c]	0.000117657	0.00011958	9.77773e-05	0.000119311	8.39311e-05	0.000115666	0.000114505	5.43731e-05	0.000116794	9.62815e-05	9.56126e-05	0.000114856	0.000119369	0.000119791	7.91557e-05	0.000119462	0.000119883	0.000118993	0.000119012	0.000119388	6.67289e-05	6.86189e-05	6.35829e-05	0.000111265	0.000111534	0.00011017	0.000119319	0.000118778	9.63282e-05	0.000120265	6.01374e-07	0.000120298	0.000120318	2.37372e-05	0.000119012	0.000114364	0.000115423	0.000116461	0.000116642	0.000115832	0.000116355
DHDDS: frdp[c] + 16.0 ipdp[c] --> dedoldp[c] + 16.0 ppi[c]	0.000117657	0.00011958	9.77869e-05	0.000119308	8.3934e-05	0.000115666	0.000114505	5.43753e-05	0.000116794	9.63391e-05	9.5641e-05	0.000114924	0.000119371	0.000119791	7.91557e-05	0.000119463	0.000119875	0.000118994	0.00011901	0.000119387	6.67289e-05	6.8619e-05	6.35829e-05	0.000111279	0.000111551	0.000110179	0.000119316	0.000118777	9.63291e-05	0.000120262	6.01374e-07	0.000120296	0.000120316	2.37372e-05	0.000119012	0.000114394	0.000115422	0.00011646	0.000116642	0.000115831	0.000116358
DHDPBMTm: 3dpdhb[m] + amet[m] --> 3dpdhb_me[m] + ahcys[m] + h[m]	0.000117546	0.000119583	9.76993e-05	0.000119251	8.38675e-05	0.00011552	0.000114336	5.43391e-05	0.000116661	9.61791e-05	9.55267e-05	0.000114829	0.000119454	0.000119309	7.91381e-05	0.000119135	0.000119959	0.000118339	0.000118312	0.000118833	6.67287e-05	6.86188e-05	6.35827e-05	0.000110921	0.00011127	0.000109872	0.00011899	0.000118444	9.62449e-05	0.000119743	6.01374e-07	0.000120465	0.000120084	2.37373e-05	0.000118794	0.000114154	0.000115266	0.000116179	0.000116616	0.000115766	0.000116229
DHEASt: dheas[e] + hco3[c] --> dheas[c] + hco3[e]	0.000117268	0.000119361	9.65454e-05	0.000119068	8.27637e-05	0.000114503	0.000113358	5.37533e-05	0.000115933	9.49667e-05	9.40937e-05	0.000114352	0.000118977	0.000121799	7.87029e-05	0.000119491	0.000119288	0.000119055	0.000119237	0.000119388	6.75847e-05	6.92967e-05	6.47512e-05	0.000109879	0.000110153	0.00010873	0.000119366	0.000118549	9.48909e-05	0.000121409	6.13026e-07	0.000120394	0.000119966	2.431e-05	0.000118428	0.000113543	0.000114577	0.000115543	0.000115956	0.000114839	0.000115554
DHEAStr: dheas[r] --> dheas[c]	0.000116588	0.000118922	9.63819e-05	0.00011843	8.24684e-05	0.000114253	0.000113059	5.35975e-05	0.000115668	9.46563e-05	9.37742e-05	0.00011375	0.000118847	0.000121867	7.85211e-05	0.00011887	0.000118995	0.000118375	0.000118491	0.000118826	6.75805e-05	6.92671e-05	6.47808e-05	0.00010938	0.000109556	0.000108183	0.000118448	0.000117825	9.47408e-05	0.000120909	6.12786e-07	0.00012014	0.000119534	2.42211e-05	0.000118146	0.000113302	0.000114183	0.000115358	0.000115686	0.000114527	0.000115359
DHEASULT: dhea[c] + paps[c] --> dheas[c] + h[c] + pap[c]	0.000118459	0.000120283	9.73962e-05	0.000119943	8.3742e-05	0.000115976	0.00011466	5.42767e-05	0.000117194	9.5988e-05	9.53417e-05	0.00011618	0.000120983	0.000118881	7.96139e-05	0.000119937	0.000120396	0.000118954	0.000118917	0.000119552	6.67949e-05	6.87003e-05	6.3635e-05	0.00011121	0.000111641	0.000110163	0.000119359	0.000118824	9.60788e-05	0.000119991	6.0138e-07	0.000120451	0.000120909	2.37467e-05	0.000119683	0.000115143	0.000115831	0.000116965	0.000117301	0.00011612	0.00011675
DHEAtr: dhea[r] --> dhea[c]	0.000116588	0.000118922	9.63826e-05	0.00011843	8.24688e-05	0.000114253	0.000113059	5.35977e-05	0.000115668	9.46572e-05	9.37752e-05	0.00011375	0.000118846	0.000121867	7.85211e-05	0.00011887	0.000118996	0.000118376	0.000118491	0.000118826	6.75805e-05	6.92673e-05	6.47809e-05	0.000109381	0.000109557	0.000108184	0.000118448	0.000117825	9.4741e-05	0.000120909	6.12786e-07	0.00012014	0.000119534	2.4221e-05	0.000118146	0.000113303	0.000114183	0.00011536	0.000115686	0.000114527	0.00011536
DHFR: dhf[c] + h[c] + nadph[c] --> nadp[c] + thf[c]	0.000114648	0.000107058	9.67522e-05	0.000116652	8.30835e-05	0.000111964	0.000112052	5.39094e-05	0.000110703	9.53941e-05	9.45994e-05	0.000105235	0.000113995	0.000143598	7.82362e-05	0.000118335	0.000100178	0.000116079	0.000116523	0.000117272	0.000425063	0.000124949	0.000103164	0.0001093	0.000109484	0.000108352	0.000117177	0.000117118	9.52647e-05	0.000127967	2.26985e-06	0.000127254	0.000112528	5.80714e-05	0.00011862	0.000110208	0.000110675	0.000106739	0.000109932	0.000109499	0.00010151
DHFtl: dhf[c] --> dhf[l]	0.000115989	0.000118891	9.6651e-05	0.000118269	8.27469e-05	0.000113923	0.000112885	5.37272e-05	0.000115555	9.49478e-05	9.40307e-05	0.000112314	0.000118352	0.000123143	7.82531e-05	0.000118631	0.000118784	0.000118552	0.000118763	0.000118964	6.74566e-05	6.91349e-05	6.4683e-05	0.000109196	0.000109283	0.000108087	0.000118416	0.000117777	9.50057e-05	0.000121161	6.12776e-07	0.000119892	0.000119051	2.37814e-05	0.000117643	0.000112821	0.000114017	0.000115352	0.000115672	0.00011468	0.000115429
DHFtm: dhf[c] --> dhf[m]	0.000148375	0.000120576	9.89341e-05	0.000118925	0.000832046	0.000126627	0.00012336	5.60326e-05	0.000123624	0.000594476	0.000594872	0.000117198	0.000121925	0.00011632	7.83785e-05	0.000125093	0.000123259	0.00012546	0.000125321	0.00012115	6.02453e-05	6.57388e-05	6.14262e-05	0.000121537	0.00014669	0.000131383	0.000125421	0.000122044	9.97458e-05	0.000116783	5.83879e-07	0.000119078	0.000121081	2.09664e-05	0.000117288	0.000150084	0.000139316	0.000124478	0.000121609	0.000122807	0.000125914
DHORD9: dhor_S[c] + q10[m] --> orot[c] + q10h2[m]	0.000113252	0.000114502	9.65744e-05	0.000113242	8.30883e-05	0.000111618	0.000110851	5.39406e-05	0.000112664	9.56164e-05	9.47403e-05	0.000111532	0.000117204	0.00011864	7.63036e-05	0.000116198	0.000115904	0.000115901	0.000115228	0.000116403	6.6706e-05	6.85848e-05	7.60988e-05	0.000107797	0.000109239	0.000107954	0.000115775	0.00011357	9.71708e-05	0.000118603	6.01375e-07	0.000121684	0.000118408	2.37403e-05	0.00011373	0.000110136	0.000110435	0.000112234	0.000110069	0.000111635	0.000112252
DHORTS: dhor_S[c] + h2o[c] --> cbasp[c] + h[c]	0.000118595	0.0001212	9.67618e-05	0.000121066	8.2772e-05	0.000115942	0.000114546	5.37555e-05	0.000117448	9.49175e-05	9.41043e-05	0.000115311	0.000119794	0.000122236	7.98323e-05	0.000120215	0.000120943	0.000119232	0.000119502	0.000119771	6.75923e-05	6.92839e-05	6.12882e-05	0.00011037	0.000110343	0.000108901	0.00011964	0.000119641	9.51867e-05	0.000121362	6.12785e-07	0.00011957	0.000120327	2.42194e-05	0.000120451	0.000115068	0.000116274	0.000117127	0.000118589	0.000116248	0.000117087
DHPM1: 56dura[c] + h2o[c] --> cala[c] + h[c]	0.000116498	0.000117847	9.75652e-05	0.000117623	8.37945e-05	0.000114669	0.000113686	5.42995e-05	0.000115782	9.60433e-05	9.54387e-05	0.00011427	0.00011954	0.000118825	7.80838e-05	0.0001197	0.000118489	0.000117519	0.000117627	0.000118054	6.67157e-05	6.86052e-05	6.35715e-05	0.000112244	0.000112667	0.000111202	0.000117933	0.000117132	9.60752e-05	0.000120021	6.01376e-07	0.000120332	0.000122084	2.37389e-05	0.00011775	0.000113616	0.000114284	0.000115446	0.000115049	0.000114819	0.000115285
DHPM2: 56dthm[c] + h2o[c] --> 3uib[c] + h[c]	0.000115588	0.000117059	9.74075e-05	0.000116071	8.36984e-05	0.000113807	0.000113028	5.42491e-05	0.000114744	9.59577e-05	9.53711e-05	0.000113556	0.000117261	0.000118115	7.73891e-05	0.000117901	0.000117675	0.000116921	0.000117203	0.000117596	6.67095e-05	6.8598e-05	7.6101e-05	0.000109796	0.00011022	0.000109184	0.000117337	0.00011663	9.84507e-05	0.000118597	6.01376e-07	0.000121043	0.000118409	2.37371e-05	0.000116648	0.000112532	0.000112842	0.000115166	0.000113484	0.000114062	0.000114866
DHPR: dhbpt[c] + h[c] + nadh[c] --> nad[c] + thbpt[c]	0.000117779	0.000119965	9.88052e-05	0.000119072	8.77456e-05	0.000116402	0.000115065	5.67115e-05	0.000117131	9.86646e-05	9.68199e-05	0.000114963	0.000119814	0.000116484	7.91738e-05	0.000117934	0.000120489	0.000113568	0.000113127	0.000115151	6.69394e-05	6.87637e-05	6.37236e-05	0.0001109	0.000111465	0.000109843	0.000117547	0.000117453	9.83651e-05	0.000117195	6.03462e-07	0.000120651	0.000119759	2.37754e-05	0.00011806	0.000116095	0.000116394	0.000116428	0.000117921	0.000116238	0.00011673
DHPR2: 5mthf[c] + dhbpt[c] --> h[c] + mlthf[c] + thbpt[c]	0.000117782	0.000119975	9.69793e-05	0.000119078	8.33855e-05	0.000116165	0.000114791	5.43178e-05	0.00011715	9.4874e-05	9.34638e-05	0.000114966	0.000119824	0.000116382	7.91778e-05	0.000117907	0.000120498	0.00011374	0.000113493	0.000115119	6.69408e-05	6.87655e-05	6.37246e-05	0.000109931	0.000110878	0.000109047	0.000117505	0.000117214	9.45226e-05	0.000117132	6.03569e-07	0.000120656	0.000119751	2.3775e-05	0.000118037	0.000115828	0.000116165	0.00011643	0.000117943	0.000116247	0.000116737
DIDP: didp[c] + h2o[c] --> dimp[c] + h[c] + pi[c]	0.000117657	0.00011958	9.77773e-05	0.000119311	8.3931e-05	0.000115666	0.000114505	5.43731e-05	0.000116794	9.62811e-05	9.56123e-05	0.000114855	0.000119369	0.000119791	7.91557e-05	0.000119462	0.000119882	0.000118993	0.000119012	0.000119388	6.67289e-05	6.86189e-05	6.3583e-05	0.000111265	0.000111535	0.00011017	0.000119319	0.000118778	9.63282e-05	0.000120265	6.01374e-07	0.000120298	0.000120318	2.37372e-05	0.000119012	0.000114364	0.000115423	0.00011646	0.000116642	0.000115832	0.000116355
DIDPtn: didp[c] --> didp[n]	0.000116588	0.000118922	9.6382e-05	0.00011843	8.24684e-05	0.000114253	0.000113059	5.35975e-05	0.000115668	9.46565e-05	9.37745e-05	0.00011375	0.000118847	0.000121867	7.85211e-05	0.00011887	0.000118996	0.000118376	0.000118491	0.000118826	6.75805e-05	6.92672e-05	6.47809e-05	0.00010938	0.000109556	0.000108183	0.000118448	0.000117825	9.47408e-05	0.000120909	6.12786e-07	0.00012014	0.000119534	2.4221e-05	0.000118146	0.000113302	0.000114183	0.000115359	0.000115686	0.000114527	0.000115359
DIGALSGALSIDEte: digalsgalside_cho[c] --> digalsgalside_cho[e]	0.000116573	0.000118912	9.63669e-05	0.000118415	8.24518e-05	0.000114235	0.000113037	5.35939e-05	0.000115653	9.46129e-05	9.37239e-05	0.000113747	0.000118839	0.00012182	7.85105e-05	0.000118837	0.000118989	0.00011831	0.000118424	0.000118768	6.75805e-05	6.92674e-05	6.47809e-05	0.000109326	0.000109518	0.000108133	0.00011841	0.000117785	9.47018e-05	0.000120847	6.12786e-07	0.000120127	0.00011951	2.42211e-05	0.000118124	0.000113273	0.000114163	0.000115314	0.000115651	0.000114503	0.000115329
DIGALSGALSIDEtg: digalsgalside_cho[c] --> digalsgalside_cho[g]	0.000116603	0.000118932	9.63967e-05	0.000118445	8.24848e-05	0.00011427	0.000113082	5.36011e-05	0.000115683	9.46974e-05	9.38223e-05	0.000113752	0.000118854	0.000121913	7.85317e-05	0.000118903	0.000119002	0.000118441	0.000118558	0.000118883	6.75805e-05	6.92668e-05	6.47808e-05	0.000109433	0.000109594	0.000108233	0.000118486	0.000117864	9.4778e-05	0.000120971	6.12786e-07	0.000120154	0.000119558	2.4221e-05	0.000118167	0.00011333	0.000114204	0.000115404	0.00011572	0.00011455	0.000115389
DIGALSIDEtg: digalside_cho[c] --> digalside_cho[g]	0.000116425	0.000118851	9.64593e-05	0.000118368	8.25217e-05	0.000114217	0.000113046	5.36277e-05	0.000115623	9.47237e-05	9.38488e-05	0.000114072	0.000119485	0.00012217	7.84229e-05	0.000118752	0.000118888	0.000118347	0.000118475	0.000118761	6.75415e-05	6.91406e-05	6.39799e-05	0.000109376	0.000109458	0.000108164	0.000118415	0.000117795	9.48007e-05	0.000120941	6.12783e-07	0.000120088	0.000119389	2.42173e-05	0.000118035	0.000113181	0.000114127	0.000115285	0.000115567	0.000114495	0.000115307
DIGALSIDEtl: digalside_cho[c] --> digalside_cho[l]	0.000116783	0.000119015	9.62948e-05	0.000118513	8.24113e-05	0.000114303	0.000113083	5.35649e-05	0.000115729	9.4583e-05	9.36936e-05	0.00011341	0.000118174	0.000121543	7.86376e-05	0.000119009	0.000119122	0.000118412	0.000118513	0.000118902	6.76219e-05	6.94016e-05	6.57433e-05	0.000109399	0.000109691	0.000108221	0.000118489	0.000117863	9.46761e-05	0.000120873	6.12789e-07	0.000120199	0.000119701	2.42248e-05	0.000118285	0.000113453	0.000114259	0.000115459	0.000115838	0.000114573	0.000115431
DINt: din[e] --> din[c]	0.000116487	0.000118635	9.65932e-05	0.000118156	8.26345e-05	0.000114561	0.000113454	5.37373e-05	0.000116039	9.49037e-05	9.4071e-05	0.000113614	0.000118617	0.000121383	7.88338e-05	0.000118594	0.00011868	0.000118558	0.000118556	0.000118993	6.77374e-05	6.94165e-05	6.50239e-05	0.000109733	0.000109721	0.000108643	0.000118164	0.000117558	9.50209e-05	0.000120393	6.10654e-07	0.000119924	0.000119332	2.41359e-05	0.000117987	0.00011348	0.00011416	0.000115817	0.000116239	0.000114992	0.0001158
DITPtn: ditp[c] --> ditp[n]	0.000116588	0.000118922	9.63821e-05	0.00011843	8.24685e-05	0.000114253	0.000113059	5.35976e-05	0.000115668	9.46565e-05	9.37747e-05	0.000113751	0.000118847	0.000121867	7.85211e-05	0.00011887	0.000118996	0.000118376	0.000118491	0.000118826	6.75805e-05	6.92672e-05	6.47808e-05	0.00010938	0.000109556	0.000108183	0.000118448	0.000117825	9.47408e-05	0.000120909	6.12786e-07	0.00012014	0.000119534	2.4221e-05	0.000118146	0.000113302	0.000114183	0.000115359	0.000115686	0.000114527	0.000115359
DKMPPD2: dkmpp[c] + h2o[c] + o2[c] --> C08276[c] + co[c] + for[c] + 2.0 h[c] + pi[c]	0.000117657	0.00011958	9.77773e-05	0.000119311	8.39311e-05	0.000115666	0.000114505	5.43728e-05	0.000116794	9.62812e-05	9.56127e-05	0.000114866	0.000119369	0.000119791	7.91557e-05	0.000119462	0.000119884	0.000118993	0.000119012	0.000119388	6.67288e-05	6.86186e-05	6.35825e-05	0.000111265	0.000111535	0.00011017	0.000119318	0.000118778	9.63282e-05	0.000120265	6.01374e-07	0.000120298	0.000120318	2.37372e-05	0.000119012	0.000114367	0.000115423	0.000116461	0.000116642	0.000115832	0.000116355
DLNLCGCPT1: crn[c] + dlnlcgcoa[c] --> coa[c] + dlnlcgcrn[c]	0.000116588	0.000118922	9.63817e-05	0.00011843	8.24684e-05	0.000114253	0.000113059	5.35975e-05	0.000115668	9.4656e-05	9.37744e-05	0.000113749	0.000118847	0.000121867	7.85211e-05	0.00011887	0.000118996	0.000118375	0.000118491	0.000118826	6.75805e-05	6.92671e-05	6.47809e-05	0.000109379	0.000109555	0.000108183	0.000118448	0.000117825	9.47408e-05	0.000120909	6.12786e-07	0.00012014	0.000119534	2.42211e-05	0.000118146	0.000113301	0.000114183	0.000115358	0.000115686	0.000114526	0.000115359
DLNLCGCPT2: coa[m] + dlnlcgcrn[m] --> crn[m] + dlnlcgcoa[m]	0.000117657	0.00011958	9.77772e-05	0.000119311	8.3931e-05	0.000115666	0.000114505	5.43731e-05	0.000116794	9.62814e-05	9.56125e-05	0.000114855	0.000119369	0.000119791	7.91557e-05	0.000119462	0.000119883	0.000118993	0.000119012	0.000119388	6.67289e-05	6.86189e-05	6.3583e-05	0.000111265	0.000111534	0.000110169	0.000119319	0.000118778	9.63282e-05	0.000120265	6.01374e-07	0.000120298	0.000120318	2.37372e-05	0.000119012	0.000114364	0.000115423	0.00011646	0.000116642	0.000115832	0.000116355
DLNLCGCRNt: dlnlcgcrn[c] --> dlnlcgcrn[m]	0.000117657	0.00011958	9.77771e-05	0.000119311	8.3931e-05	0.000115666	0.000114505	5.4373e-05	0.000116794	9.62811e-05	9.56124e-05	0.000114855	0.000119369	0.000119791	7.91557e-05	0.000119462	0.000119883	0.000118993	0.000119012	0.000119388	6.67289e-05	6.86189e-05	6.3583e-05	0.000111265	0.000111534	0.000110169	0.000119319	0.000118778	9.63282e-05	0.000120265	6.01374e-07	0.000120298	0.000120318	2.37372e-05	0.000119012	0.000114363	0.000115423	0.00011646	0.000116642	0.000115832	0.000116355
DLNLCGt: dlnlcg[e] --> dlnlcg[c]	0.000117207	0.000119572	9.61065e-05	0.000118984	8.22963e-05	0.000114491	0.000113169	5.3513e-05	0.000115966	9.44203e-05	9.36004e-05	0.000114895	0.000119798	0.000121019	7.88885e-05	0.0001192	0.000119329	0.000118044	0.000118043	0.000118798	6.76375e-05	6.93284e-05	6.48271e-05	0.000109263	0.000109585	0.000108112	0.000118262	0.000117698	9.45162e-05	0.000120501	6.1279e-07	0.000120208	0.000119973	2.4227e-05	0.000118701	0.000113911	0.000114509	0.000115881	0.000116339	0.000114752	0.000115732
DM_13_cis_oretn[n]: 13_cis_oretn[n] -->	0.000117657	0.00011958	9.77773e-05	0.000119311	8.39311e-05	0.000115666	0.000114505	5.43731e-05	0.000116794	9.62815e-05	9.56126e-05	0.000114855	0.000119369	0.000119791	7.91557e-05	0.000119462	0.000119883	0.000118993	0.000119012	0.000119388	6.67289e-05	6.86189e-05	6.3583e-05	0.000111265	0.000111534	0.00011017	0.000119319	0.000118778	9.63282e-05	0.000120265	6.01374e-07	0.000120298	0.000120318	2.37372e-05	0.000119012	0.000114364	0.000115423	0.000116461	0.000116642	0.000115832	0.000116355
DM_13_cis_retn[n]: 13_cis_retn[n] -->	0.000117657	0.00011958	9.77771e-05	0.000119311	8.39311e-05	0.000115666	0.000114505	5.43731e-05	0.000116794	9.62815e-05	9.56126e-05	0.000114853	0.000119369	0.000119791	7.91557e-05	0.000119462	0.000119883	0.000118993	0.000119012	0.000119388	6.67288e-05	6.86186e-05	6.3583e-05	0.000111265	0.000111534	0.000110169	0.000119319	0.000118778	9.63282e-05	0.000120265	6.01374e-07	0.000120298	0.000120318	2.37372e-05	0.000119012	0.000114363	0.000115423	0.000116461	0.000116642	0.000115832	0.000116355
DM_56iqcrbxlt[c]: 56iqcrbxlt[c] -->	0.000117374	0.000119265	9.75187e-05	0.000118854	8.38362e-05	0.00011516	0.000113919	5.43584e-05	0.000116364	9.60074e-05	9.523e-05	0.000115267	0.000119591	0.000117882	7.91983e-05	0.000118819	0.00012015	0.000117221	0.000116778	0.000117815	6.67281e-05	6.86181e-05	6.35822e-05	0.000109978	0.000110588	0.000109055	0.000118595	0.000118208	9.58762e-05	0.000118897	6.01374e-07	0.000120208	0.000119626	2.37385e-05	0.000118261	0.000114052	0.000114913	0.000116116	0.000116632	0.000115799	0.000116271
DM_Asn_X_Ser/Thr[ly]: Asn_X_Ser/Thr[l] -->	0.000117627	0.000119675	9.68046e-05	0.000119234	8.29948e-05	0.000115076	0.000113811	5.38731e-05	0.000116456	9.51298e-05	9.43634e-05	0.000114342	0.000118874	0.000121147	7.91671e-05	0.000119709	0.00012006	0.000118986	0.000119036	0.000119484	6.74276e-05	6.92734e-05	6.4544e-05	0.000110219	0.000110657	0.000109179	0.000119233	0.000118636	9.52553e-05	0.000121008	6.1026e-07	0.000120897	0.000120549	2.41956e-05	0.000118966	0.000113936	0.000115027	0.00011593	0.000116489	0.000115294	0.000116044
DM_atp[c]: atp[c] + h2o[c] --> adp[c] + h[c] + pi[c]	0.000118794	0.000120745	9.72639e-05	0.000120303	8.36017e-05	0.000116086	0.00011469	5.42116e-05	0.000117322	9.58342e-05	9.52745e-05	0.000117001	0.000121103	0.000118252	7.98253e-05	0.000120063	0.000120488	0.000118394	0.000118212	0.000119335	6.68387e-05	6.87381e-05	6.36708e-05	0.000111035	0.000111573	0.00011002	0.000118974	0.000118542	9.59028e-05	0.000119527	6.01382e-07	0.000120424	0.000121128	2.37485e-05	0.000120009	0.000115473	0.000116001	0.000117392	0.000117818	0.000116227	0.000117017
DM_avite1[c]: avite1[c] -->	0.000117657	0.00011958	9.77774e-05	0.000119311	8.3931e-05	0.000115666	0.000114505	5.43731e-05	0.000116794	9.62814e-05	9.56125e-05	0.000114856	0.000119369	0.000119791	7.91557e-05	0.000119462	0.000119883	0.000118993	0.000119012	0.000119388	6.67289e-05	6.86189e-05	6.35829e-05	0.000111265	0.000111534	0.00011017	0.000119319	0.000118778	9.63282e-05	0.000120265	6.01374e-07	0.000120298	0.000120318	2.37372e-05	0.000119012	0.000114364	0.000115423	0.000116461	0.000116642	0.000115832	0.000116355
DM_core5[g]: core5[g] -->	0.000117585	0.000119529	9.77309e-05	0.000119235	8.39126e-05	0.000115592	0.000114418	5.43698e-05	0.000116728	9.62308e-05	9.55593e-05	0.000114838	0.000119331	0.00011957	7.91468e-05	0.000119306	0.000119848	0.000118712	0.000118715	0.000119126	6.67288e-05	6.86181e-05	6.35826e-05	0.000111065	0.000111408	0.000110029	0.000119109	0.000118561	9.62737e-05	0.000119966	6.01374e-07	0.000120281	0.000120209	2.37372e-05	0.000118909	0.000114283	0.000115346	0.000116311	0.00011651	0.000115736	0.000116248
DM_core7[g]: core7[g] -->	0.000117585	0.000119529	9.77309e-05	0.000119235	8.39126e-05	0.000115592	0.000114418	5.43698e-05	0.000116728	9.62308e-05	9.55593e-05	0.000114838	0.000119331	0.00011957	7.91468e-05	0.000119306	0.000119848	0.000118712	0.000118715	0.000119126	6.67288e-05	6.86181e-05	6.35826e-05	0.000111065	0.000111408	0.000110029	0.000119109	0.000118561	9.62737e-05	0.000119966	6.01374e-07	0.000120281	0.000120209	2.37372e-05	0.000118909	0.000114283	0.000115346	0.000116311	0.00011651	0.000115736	0.000116248
DM_core8[g]: core8[g] -->	0.000117573	0.00011952	9.77187e-05	0.000119223	8.3903e-05	0.000115579	0.000114402	5.43676e-05	0.000116717	9.62151e-05	9.55412e-05	0.000114837	0.000119324	0.000119549	7.91386e-05	0.000119284	0.000119843	0.000118681	0.000118684	0.000119098	6.67288e-05	6.86188e-05	6.35828e-05	0.000111033	0.000111387	0.000110005	0.000119079	0.000118528	9.62622e-05	0.00011994	6.01374e-07	0.000120262	0.000120194	2.37372e-05	0.000118894	0.000114259	0.000115333	0.000116287	0.000116489	0.000115719	0.00011623
DM_datp[m]: datp[m] -->	0.000117519	0.00011948	9.76884e-05	0.000119174	8.38816e-05	0.000115527	0.000114343	5.43672e-05	0.000116668	9.61448e-05	9.54762e-05	0.000114821	0.000119291	0.000119428	7.91399e-05	0.000119203	0.000119814	0.000118453	0.000118367	0.000118935	6.67287e-05	6.86187e-05	6.3583e-05	0.000111021	0.000111347	0.000109975	0.000118914	0.000118386	9.62104e-05	0.000119763	6.01374e-07	0.000120274	0.000120124	2.37372e-05	0.000118841	0.000114238	0.000115266	0.000116268	0.000116404	0.00011567	0.00011619
DM_datp[n]: datp[n] -->	0.000117583	0.000119523	9.77367e-05	0.000119234	8.39102e-05	0.000115591	0.000114422	5.43695e-05	0.000116725	9.6235e-05	9.55648e-05	0.000114834	0.000119326	0.000119624	7.9147e-05	0.000119331	0.000119844	0.000118753	0.000118737	0.000119184	6.67288e-05	6.8619e-05	6.35833e-05	0.000111143	0.000111438	0.000110072	0.000119131	0.000118591	9.6285e-05	0.000120045	6.01374e-07	0.000120285	0.000120217	2.37372e-05	0.000118918	0.000114296	0.000115339	0.000116356	0.000116513	0.000115744	0.000116264
DM_dctp[m]: dctp[m] -->	0.000117592	0.000119531	9.77451e-05	0.000119242	8.39195e-05	0.000115601	0.000114431	5.437e-05	0.000116735	9.62483e-05	9.55764e-05	0.000114826	0.000119334	0.000119565	7.91526e-05	0.000119315	0.000119853	0.000118681	0.000118642	0.000119116	6.67288e-05	6.86179e-05	6.35831e-05	0.000111122	0.000111433	0.000110065	0.000119066	0.000118538	9.62782e-05	0.000119914	6.01374e-07	0.000120299	0.000120218	2.37372e-05	0.000118922	0.000114313	0.000115353	0.000116359	0.000116535	0.000115754	0.000116273
DM_dctp[n]: dctp[n] -->	0.000117595	0.000119532	9.77473e-05	0.000119243	8.392e-05	0.000115603	0.000114435	5.437e-05	0.000116737	9.62537e-05	9.55821e-05	0.000114827	0.000119335	0.000119606	7.91526e-05	0.00011933	0.000119852	0.000118731	0.00011871	0.000119161	6.67288e-05	6.86188e-05	6.35834e-05	0.000111134	0.00011144	0.000110073	0.000119105	0.000118568	9.62897e-05	0.000119994	6.01374e-07	0.000120299	0.000120225	2.37372e-05	0.000118925	0.000114314	0.000115355	0.000116362	0.000116538	0.000115757	0.000116275
DM_dem2emgacpail_prot_cho[r]: dem2emgacpail_prot_cho[r] -->	0.00011758	0.00011953	9.7697e-05	0.000119235	8.38632e-05	0.000115579	0.000114394	5.43615e-05	0.00011672	9.61118e-05	9.5423e-05	0.000114837	0.000119333	0.000119552	7.91197e-05	0.000119292	0.000119851	0.000118654	0.000118663	0.000119086	6.67287e-05	6.86185e-05	6.35829e-05	0.000110971	0.000111342	0.000109933	0.000119102	0.000118541	9.61766e-05	0.000119932	6.01374e-07	0.000120238	0.000120198	2.37372e-05	0.000118903	0.000114199	0.00011533	0.000116252	0.000116477	0.000115715	0.000116214
DM_dgpi_prot_cho[r]: dgpi_prot_cho[r] -->	0.000117544	0.000119508	9.76674e-05	0.000119199	8.38711e-05	0.00011554	0.000114346	5.43644e-05	0.000116687	9.60935e-05	9.54087e-05	0.000114831	0.000119317	0.000119436	7.91293e-05	0.00011921	0.000119835	0.000118497	0.000118492	0.000118945	6.67286e-05	6.86185e-05	6.35829e-05	0.000110869	0.000111263	0.000109848	0.000118997	0.000118433	9.61538e-05	0.000119772	6.01374e-07	0.000120254	0.000120141	2.37373e-05	0.000118853	0.000114164	0.000115289	0.000116172	0.000116405	0.000115664	0.000116154
DM_dgtp[m]: dgtp[m] -->	0.000116173	0.000118622	9.71082e-05	0.000117718	8.36173e-05	0.000114186	0.000112932	5.43149e-05	0.000115372	9.56335e-05	9.49721e-05	0.000114409	0.000118454	0.000116822	7.89833e-05	0.000116981	0.000119035	0.000115031	0.000114616	0.000115905	6.67256e-05	6.86152e-05	6.358e-05	0.000108973	0.000109727	0.000108387	0.000116059	0.000115883	9.5664e-05	0.000116557	6.01374e-07	0.000120048	0.000118357	2.37383e-05	0.000117113	0.000113067	0.000113788	0.000114359	0.000114099	0.000114084	0.000114509
DM_dgtp[n]: dgtp[n] -->	0.00011751	0.000119484	9.77076e-05	0.00011915	8.39006e-05	0.000115518	0.000114348	5.43673e-05	0.000116652	9.62169e-05	9.55477e-05	0.000114814	0.000119279	0.000119505	7.91384e-05	0.000119217	0.000119798	0.000118598	0.000118573	0.000119046	6.67286e-05	6.86188e-05	6.35829e-05	0.000111035	0.000111355	0.000109991	0.000118998	0.000118491	9.62654e-05	0.000119906	6.01374e-07	0.000120273	0.000120124	2.37373e-05	0.000118821	0.000114234	0.000115259	0.000116247	0.000116383	0.000115656	0.000116168
DM_dsT_antigen[g]: dsT_antigen[g] -->	0.000117604	0.000119543	9.77299e-05	0.000119256	8.3919e-05	0.000115611	0.000114437	5.43727e-05	0.000116746	9.62195e-05	9.55542e-05	0.000114848	0.000119342	0.000119599	7.91471e-05	0.000119336	0.000119859	0.000118751	0.000118754	0.000119157	6.67286e-05	6.86205e-05	6.35824e-05	0.000111084	0.000111429	0.000110048	0.00011914	0.000118592	9.62725e-05	0.000119987	6.01375e-07	0.000120281	0.000120235	2.37373e-05	0.000118934	0.000114285	0.000115366	0.00011634	0.000116543	0.000115758	0.000116274
DM_dttp[m]: dttp[m] -->	0.000117596	0.000119537	9.77464e-05	0.000119249	8.39179e-05	0.000115605	0.000114433	5.43701e-05	0.00011674	9.62467e-05	9.55738e-05	0.000114835	0.000119339	0.000119574	7.91511e-05	0.000119322	0.000119857	0.000118661	0.000118625	0.00011911	6.67289e-05	6.86188e-05	6.35827e-05	0.000111129	0.000111437	0.000110066	0.000119072	0.000118527	9.62788e-05	0.000119922	6.01374e-07	0.000120289	0.000120224	2.37372e-05	0.000118928	0.00011431	0.000115354	0.000116362	0.00011654	0.000115758	0.000116277
DM_dttp[n]: dttp[n] -->	0.000117598	0.000119538	9.7748e-05	0.00011925	8.39185e-05	0.000115607	0.000114437	5.43701e-05	0.000116741	9.62512e-05	9.55797e-05	0.000114836	0.000119339	0.000119604	7.91512e-05	0.000119332	0.000119856	0.000118705	0.000118683	0.000119147	6.67289e-05	6.86192e-05	6.35828e-05	0.000111138	0.000111443	0.000110073	0.000119101	0.000118553	9.62882e-05	0.000119983	6.01374e-07	0.000120289	0.000120229	2.37372e-05	0.000118931	0.000114311	0.000115356	0.000116365	0.000116542	0.000115761	0.000116278
DM_epo[g]: epo[g] -->	0.000117657	0.00011958	9.77801e-05	0.000119311	8.39256e-05	0.000115666	0.000114505	5.43697e-05	0.000116794	9.62879e-05	9.56157e-05	0.00011485	0.00011937	0.00011979	7.91555e-05	0.000119463	0.000119882	0.000118993	0.000119013	0.000119388	6.67294e-05	6.86166e-05	6.35833e-05	0.000111268	0.000111535	0.00011017	0.000119318	0.000118779	9.63291e-05	0.000120261	6.01373e-07	0.000120297	0.000120317	2.37371e-05	0.000119012	0.000114374	0.000115423	0.000116461	0.000116642	0.000115832	0.000116355
DM_ethamp[r]: ethamp[r] -->	0.000117336	0.000120258	9.75587e-05	0.000119216	8.38826e-05	0.00011515	0.000113962	5.43663e-05	0.000116296	9.60508e-05	9.53519e-05	0.000114739	0.000119913	0.000118768	7.9174e-05	0.000118468	0.000119633	0.000117671	0.000117666	0.000118391	6.67277e-05	6.86171e-05	6.35824e-05	0.000110336	0.000110728	0.000109392	0.000118971	0.000118588	9.61069e-05	0.000119034	6.01375e-07	0.000120281	0.000119592	2.37375e-05	0.000118221	0.000114024	0.000114847	0.000115717	0.000115687	0.000115239	0.000115739
DM_gncore2[g]: gncore2[g] -->	0.000117617	0.000119552	9.77482e-05	0.000119269	8.39188e-05	0.000115624	0.000114455	5.43707e-05	0.000116757	9.62486e-05	9.55777e-05	0.000114846	0.000119348	0.000119664	7.91498e-05	0.000119373	0.000119864	0.000118828	0.000118838	0.000119235	6.6729e-05	6.86183e-05	6.35827e-05	0.000111144	0.000111461	0.000110086	0.000119196	0.00011865	9.62933e-05	0.000120089	6.01374e-07	0.000120286	0.000120257	2.37372e-05	0.000118955	0.000114316	0.00011538	0.000116375	0.000116568	0.000115777	0.000116295
DM_gpi_sig[er]: gpi_sig[r] -->	0.000117466	0.000119458	9.75908e-05	0.000119123	8.38021e-05	0.000115453	0.000114235	5.43519e-05	0.000116613	9.59287e-05	9.52233e-05	0.000114816	0.000119281	0.000119199	7.90933e-05	0.000119041	0.000119802	0.000118161	0.000118144	0.000118643	6.67286e-05	6.86185e-05	6.35827e-05	0.000110583	0.00011108	0.000109618	0.000118777	0.000118196	9.60029e-05	0.000119441	6.01374e-07	0.000120194	0.000120022	2.37373e-05	0.000118744	0.000114011	0.000115195	0.000115958	0.000116241	0.000115548	0.000116011
DM_hretn[n]: hretn[n] -->	0.000117657	0.00011958	9.77773e-05	0.000119311	8.3931e-05	0.000115666	0.000114505	5.43731e-05	0.000116794	9.62815e-05	9.56125e-05	0.000114855	0.000119369	0.000119791	7.91557e-05	0.000119462	0.000119883	0.000118993	0.000119012	0.000119388	6.67289e-05	6.86189e-05	6.3583e-05	0.000111265	0.000111534	0.00011017	0.000119319	0.000118778	9.63282e-05	0.000120265	6.01374e-07	0.000120298	0.000120318	2.37372e-05	0.000119012	0.000114364	0.000115423	0.000116461	0.000116642	0.000115832	0.000116355
DM_igg[g]: igg[g] -->	0.000117655	0.000119578	9.77813e-05	0.000119312	8.39334e-05	0.000115665	0.000114504	5.43743e-05	0.000116793	9.62819e-05	9.56127e-05	0.00011483	0.000119368	0.000119817	7.91552e-05	0.000119464	0.000119885	0.000118989	0.000119009	0.000119385	6.67298e-05	6.86193e-05	6.3584e-05	0.000111266	0.000111531	0.000110167	0.000119316	0.000118777	9.63309e-05	0.000120313	6.0137e-07	0.000120298	0.000120321	2.3737e-05	0.000119011	0.000114344	0.000115422	0.00011646	0.000116641	0.000115831	0.000116353
DM_kdn[c]: kdn[c] -->	0.000117433	0.00011943	9.75537e-05	0.000119081	8.37313e-05	0.000115427	0.000114205	5.42676e-05	0.000116589	9.59708e-05	9.52195e-05	0.000114807	0.000119256	0.000118971	7.83149e-05	0.000118917	0.000119782	0.000117905	0.000117854	0.000118353	6.67286e-05	6.86187e-05	6.35826e-05	0.000110406	0.000111069	0.000109592	0.000118534	0.000117928	9.5914e-05	0.000118923	6.01374e-07	0.000119876	0.000119967	2.37374e-05	0.000118685	0.000114007	0.000115176	0.000115957	0.000116228	0.000115509	0.000116011
DM_n5m2masn[g]: n5m2masn[g] -->	0.000117608	0.000119546	9.77374e-05	0.00011926	8.39182e-05	0.000115615	0.000114442	5.43706e-05	0.000116749	9.62287e-05	9.55622e-05	0.000114843	0.000119344	0.000119623	7.91483e-05	0.000119351	0.000119858	0.000118783	0.000118787	0.000119189	6.67289e-05	6.86179e-05	6.35827e-05	0.000111098	0.000111442	0.000110066	0.000119161	0.000118612	9.62778e-05	0.000120028	6.01374e-07	0.000120283	0.000120242	2.37372e-05	0.000118941	0.000114294	0.00011537	0.000116348	0.000116551	0.000115765	0.000116279
DM_oretn[n]: oretn[n] -->	0.000117657	0.00011958	9.77773e-05	0.000119311	8.39311e-05	0.000115666	0.000114505	5.43731e-05	0.000116794	9.62815e-05	9.56126e-05	0.000114855	0.000119369	0.000119791	7.91557e-05	0.000119462	0.000119883	0.000118993	0.000119012	0.000119388	6.67289e-05	6.86189e-05	6.3583e-05	0.000111265	0.000111534	0.00011017	0.000119319	0.000118778	9.63282e-05	0.000120265	6.01374e-07	0.000120298	0.000120318	2.37372e-05	0.000119012	0.000114364	0.000115423	0.000116461	0.000116642	0.000115832	0.000116355
DM_Ser/Thr[ly]: Ser_Thr[l] -->	0.000118261	0.000120578	9.68731e-05	0.000120086	8.30101e-05	0.000115471	0.000114135	5.38817e-05	0.000116934	9.52012e-05	9.44161e-05	0.000114646	0.000119055	0.000121573	7.95504e-05	0.000120383	0.000121034	0.000119626	0.000119693	0.000120109	6.75254e-05	6.94509e-05	6.47319e-05	0.000110591	0.000110942	0.000109395	0.000119621	0.000119494	9.53154e-05	0.000121609	6.1025e-07	0.000121416	0.000121165	2.41929e-05	0.000119695	0.000114469	0.000115448	0.000116063	0.00011651	0.000115733	0.000116559
DM_Ser_Gly/Ala_X_Gly[ly]: Ser_Gly_Ala_X_Gly[l] -->	0.000115015	0.000116608	9.71674e-05	0.00011599	8.35077e-05	0.00011331	0.000112362	5.41498e-05	0.000114227	9.56433e-05	9.50307e-05	0.000113699	0.000117081	0.000117401	7.67084e-05	0.000116236	0.00011747	0.000115702	0.000115673	0.000116294	6.67142e-05	6.86029e-05	6.35707e-05	0.00010889	0.000109248	0.000108143	0.000116831	0.000116284	9.58307e-05	0.000117141	6.01376e-07	0.000117434	0.000117403	2.37422e-05	0.000115798	0.000111962	0.000112899	0.000113257	0.000112445	0.000113239	0.000113398
DM_sprm[c]: sprm[c] -->	0.000117604	0.000119547	9.77313e-05	0.000119261	8.3918e-05	0.000115612	0.000114435	5.43693e-05	0.000116748	9.61119e-05	9.54716e-05	0.000114814	0.000119346	0.00011956	7.91533e-05	0.000119325	0.000119861	0.000118541	0.000118511	0.000119013	6.67288e-05	6.86187e-05	6.35828e-05	0.000111071	0.000111422	0.000110016	0.000119071	0.000118434	9.62078e-05	0.000119858	6.01374e-07	0.000120291	0.000120236	2.37372e-05	0.000118938	0.000114313	0.00011536	0.00011635	0.000116537	0.000115763	0.000116277
DM_sTn_antigen[g]: sTn_antigen[g] -->	0.000117592	0.000119535	9.773e-05	0.000119243	8.39123e-05	0.000115598	0.000114423	5.43698e-05	0.000116734	9.62286e-05	9.55532e-05	0.00011484	0.000119336	0.000119554	7.91468e-05	0.000119309	0.000119852	0.000118699	0.000118699	0.000119108	6.67289e-05	6.86183e-05	6.35826e-05	0.000111056	0.000111409	0.000110026	0.000119104	0.000118556	9.62663e-05	0.00011992	6.01374e-07	0.000120281	0.000120215	2.37372e-05	0.000118916	0.000114285	0.000115353	0.000116315	0.000116521	0.000115742	0.000116255
DM_T_antigen[g]: T_antigen[g] -->	0.000117614	0.00011955	9.7745e-05	0.000119266	8.39154e-05	0.000115621	0.00011445	5.43699e-05	0.000116754	9.6246e-05	9.55739e-05	0.000114847	0.000119346	0.000119659	7.9147e-05	0.000119367	0.000119863	0.000118822	0.000118832	0.000119229	6.67291e-05	6.86192e-05	6.35829e-05	0.000111137	0.000111455	0.000110079	0.000119187	0.000118641	9.6291e-05	0.000120085	6.01374e-07	0.00012028	0.000120253	2.37372e-05	0.00011895	0.000114309	0.000115376	0.000116368	0.000116562	0.000115772	0.00011629
DMANTIPYRINEte: dmantipyrine[e] --> dmantipyrine[c]	0.000116588	0.000118922	9.6382e-05	0.00011843	8.24685e-05	0.000114253	0.000113059	5.35975e-05	0.000115668	9.46565e-05	9.37745e-05	0.00011375	0.000118847	0.000121867	7.85211e-05	0.00011887	0.000118996	0.000118376	0.000118491	0.000118826	6.75805e-05	6.92672e-05	6.47808e-05	0.00010938	0.000109556	0.000108183	0.000118448	0.000117825	9.47408e-05	0.000120909	6.12786e-07	0.00012014	0.000119534	2.4221e-05	0.000118146	0.000113302	0.000114183	0.000115359	0.000115686	0.000114527	0.000115359
DMARG: dmarg[c] + h2o[c] --> citr_L[c] + dma[c] + h[c]	0.000116588	0.000118922	9.6382e-05	0.00011843	8.24689e-05	0.000114253	0.000113059	5.35977e-05	0.000115668	9.46563e-05	9.37744e-05	0.000113751	0.000118846	0.000121867	7.85211e-05	0.00011887	0.000118996	0.000118375	0.000118491	0.000118826	6.75806e-05	6.92669e-05	6.47808e-05	0.00010938	0.000109556	0.000108183	0.000118448	0.000117825	9.47408e-05	0.000120909	6.12786e-07	0.00012014	0.000119534	2.4221e-05	0.000118146	0.000113303	0.000114183	0.000115359	0.000115686	0.000114527	0.000115359
DMATTx: dmpp[x] + ipdp[x] --> grdp[x] + ppi[x]	0.000115425	0.000120834	9.717e-05	0.000119425	8.29776e-05	0.000113271	0.000111984	5.38892e-05	0.000114768	9.55215e-05	9.44592e-05	0.000114117	0.000120718	0.000119325	7.48102e-05	0.000114742	0.000120914	0.000116587	0.000116226	0.000116974	6.67243e-05	6.86139e-05	6.35784e-05	0.000107331	0.000108029	0.000106347	0.000118327	0.000116201	9.47996e-05	0.000120195	6.01374e-07	0.000126804	0.000116239	2.37394e-05	0.000115461	0.000112339	0.000112687	0.000114757	0.000113334	0.00011327	0.000114411
DMGDHm: dmgly[m] + fad[m] + h2o[m] --> fadh2[m] + fald[m] + sarcs[m]	0.000104891	0.000103756	8.93739e-05	0.000101841	7.72977e-05	0.000100153	9.93937e-05	5.04548e-05	0.000100184	9.57124e-05	9.51158e-05	0.0001037	0.000101957	0.000111575	7.10284e-05	0.000108729	0.000104036	0.000114572	0.000114727	0.000115397	7.74475e-05	8.10897e-05	7.81099e-05	9.80064e-05	9.94024e-05	9.81484e-05	0.000111697	0.000113183	9.59072e-05	0.000114959	1.10336e-06	0.000104131	0.000107663	0.000109615	0.000100641	9.72509e-05	9.73311e-05	0.000103908	9.27463e-05	0.000100381	0.00010381
DMGtm: dmgly[c] --> dmgly[m]	0.000107858	0.000107321	8.8761e-05	0.000105265	7.66087e-05	0.000102049	0.000100869	5.0088e-05	0.000102668	9.43345e-05	9.35038e-05	0.000106006	0.000106168	0.000116604	7.30603e-05	0.000111844	0.00010855	0.000115831	0.000116032	0.000116583	7.67922e-05	7.96464e-05	7.6912e-05	9.87007e-05	0.000100315	9.86005e-05	0.0001132	0.000114417	9.45106e-05	0.000117785	9.38173e-07	0.0001089	0.000111132	4.47578e-05	0.000103936	9.94678e-05	9.98092e-05	0.000105947	9.66386e-05	0.000102253	0.000105936
DMHPTCRNCPT1: crn[c] + dmhptcoa[c] --> coa[c] + dmhptcrn[c]	0.000116588	0.000118922	9.63821e-05	0.00011843	8.24685e-05	0.000114253	0.000113059	5.35975e-05	0.000115668	9.46565e-05	9.37746e-05	0.00011375	0.000118847	0.000121867	7.85211e-05	0.00011887	0.000118995	0.000118376	0.000118491	0.000118826	6.75805e-05	6.92672e-05	6.47808e-05	0.00010938	0.000109556	0.000108183	0.000118448	0.000117825	9.47408e-05	0.000120909	6.12786e-07	0.00012014	0.000119534	2.4221e-05	0.000118146	0.000113302	0.000114183	0.000115359	0.000115686	0.000114527	0.000115359
DMHPTCRNCPT2: coa[m] + dmhptcrn[m] --> crn[m] + dmhptcoa[m]	0.000117657	0.00011958	9.77773e-05	0.000119311	8.3931e-05	0.000115666	0.000114505	5.43731e-05	0.000116794	9.62815e-05	9.56126e-05	0.000114855	0.000119369	0.000119791	7.91557e-05	0.000119462	0.000119883	0.000118993	0.000119012	0.000119388	6.67289e-05	6.8619e-05	6.3583e-05	0.000111265	0.000111534	0.000110169	0.000119319	0.000118778	9.63282e-05	0.000120265	6.01374e-07	0.000120298	0.000120318	2.37372e-05	0.000119012	0.000114364	0.000115423	0.00011646	0.000116642	0.000115832	0.000116355
DMHPTCRNt: dmhptcrn[c] --> dmhptcrn[m]	0.000117657	0.00011958	9.77773e-05	0.000119311	8.39311e-05	0.000115666	0.000114505	5.43731e-05	0.000116794	9.62815e-05	9.56125e-05	0.000114856	0.000119369	0.000119791	7.91557e-05	0.000119462	0.000119883	0.000118993	0.000119012	0.000119388	6.67289e-05	6.8619e-05	6.35829e-05	0.000111265	0.000111534	0.00011017	0.000119319	0.000118778	9.63282e-05	0.000120265	6.01374e-07	0.000120298	0.000120318	2.37372e-05	0.000119012	0.000114364	0.000115423	0.000116461	0.000116642	0.000115832	0.000116355
DMHPTCRNte: dmhptcrn[c] --> dmhptcrn[e]	0.000116588	0.000118922	9.63821e-05	0.00011843	8.24685e-05	0.000114253	0.000113059	5.35975e-05	0.000115668	9.46565e-05	9.37745e-05	0.00011375	0.000118847	0.000121867	7.85211e-05	0.00011887	0.000118995	0.000118376	0.000118491	0.000118826	6.75805e-05	6.92672e-05	6.47808e-05	0.00010938	0.000109556	0.000108183	0.000118448	0.000117825	9.47408e-05	0.000120909	6.12786e-07	0.00012014	0.000119534	2.4221e-05	0.000118146	0.000113302	0.000114183	0.000115359	0.000115686	0.000114527	0.000115359
DMNONCOACRNCPT1: crn[c] + dmnoncoa[c] --> coa[c] + dmnoncrn[c]	0.000116268	0.000118709	9.65314e-05	0.000118264	8.2613e-05	0.000114152	0.000113019	5.3671e-05	0.000115543	9.48358e-05	9.39277e-05	0.000113103	0.000118368	0.000122531	7.83498e-05	0.000118678	0.000118863	0.000118486	0.000118635	0.000118794	6.7526e-05	6.92083e-05	6.47362e-05	0.000109457	0.00010956	0.000108246	0.000118483	0.000117861	9.49093e-05	0.000121167	6.12782e-07	0.000120097	0.000119274	2.42152e-05	0.000117883	0.000112996	0.000114038	0.000115151	0.000115386	0.000114443	0.000115211
DMNONCRNCPT2: coa[m] + dmnoncrn[m] --> crn[m] + dmnoncoa[m]	0.000117657	0.00011958	9.77773e-05	0.000119311	8.3931e-05	0.000115666	0.000114505	5.43731e-05	0.000116794	9.62815e-05	9.56125e-05	0.000114855	0.000119369	0.000119791	7.91556e-05	0.000119462	0.000119883	0.000118993	0.000119012	0.000119388	6.67289e-05	6.86189e-05	6.3583e-05	0.000111265	0.000111534	0.000110169	0.000119319	0.000118778	9.63282e-05	0.000120265	6.01374e-07	0.000120298	0.000120318	2.37372e-05	0.000119012	0.000114364	0.000115423	0.000116461	0.000116642	0.000115832	0.000116355
DMNONCRNt: dmnoncrn[c] --> dmnoncrn[m]	0.000117657	0.00011958	9.77774e-05	0.000119311	8.3931e-05	0.000115666	0.000114505	5.43731e-05	0.000116794	9.62815e-05	9.56125e-05	0.000114856	0.000119369	0.000119791	7.91556e-05	0.000119462	0.000119883	0.000118993	0.000119012	0.000119388	6.67289e-05	6.86189e-05	6.35829e-05	0.000111265	0.000111534	0.00011017	0.000119319	0.000118778	9.63282e-05	0.000120265	6.01374e-07	0.000120298	0.000120318	2.37372e-05	0.000119012	0.000114364	0.000115423	0.000116461	0.000116642	0.000115832	0.000116355
DNADDP: dnad[c] + h2o[c] --> amp[c] + 2.0 h[c] + nicrnt[c]	0.000118165	0.000119653	9.74667e-05	0.000119401	8.37437e-05	0.000115894	0.000114598	5.42769e-05	0.000117056	9.60006e-05	9.53303e-05	0.000115865	0.000120218	0.0001189	7.94558e-05	0.000119764	0.000120043	0.00011888	0.000118804	0.000119447	6.67909e-05	6.87043e-05	6.36315e-05	0.000111162	0.000111548	0.000110066	0.000119226	0.000118737	9.60991e-05	0.000119932	6.0138e-07	0.000120377	0.000120719	2.37513e-05	0.000119541	0.000115012	0.000115759	0.000116723	0.000117094	0.000115983	0.000116483
DNADtn: dnad[c] --> dnad[n]	0.00011598	0.000118649	9.66903e-05	0.000118298	8.26558e-05	0.000114128	0.00011303	5.36844e-05	0.000115553	9.49272e-05	9.40628e-05	0.00011277	0.000118066	0.000122984	7.82004e-05	0.000118652	0.000118774	0.000118672	0.000118727	0.000118862	6.7518e-05	6.91834e-05	6.47285e-05	0.000109571	0.00010954	0.000108265	0.000118517	0.000117923	9.49992e-05	0.000121224	6.12777e-07	0.000120071	0.000119215	2.4209e-05	0.000117771	0.000112841	0.000113963	0.000115207	0.000115375	0.00011447	0.000115271
DNAMTn: amet[n] + dna[n] --> ahcys[n] + dna5mtc[n] + h[n]	0.000117657	0.00011958	9.7777e-05	0.000119311	8.39312e-05	0.000115666	0.000114505	5.43731e-05	0.000116794	9.62807e-05	9.56118e-05	0.000114856	0.000119369	0.000119791	7.91557e-05	0.000119462	0.000119884	0.000118993	0.000119013	0.000119388	6.67289e-05	6.86187e-05	6.35829e-05	0.000111265	0.000111534	0.000110169	0.000119319	0.000118778	9.63281e-05	0.000120265	6.01374e-07	0.000120298	0.000120318	2.37372e-05	0.000119012	0.000114365	0.000115423	0.00011646	0.000116642	0.000115832	0.000116355
DNAMTSEn: dna[n] + seasmet[n] --> dna5mtc[n] + h[n] + seahcys[n]	0.000117657	0.00011958	9.77771e-05	0.000119311	8.39311e-05	0.000115666	0.000114505	5.43731e-05	0.000116794	9.62811e-05	9.56121e-05	0.000114855	0.000119369	0.000119791	7.91557e-05	0.000119462	0.000119882	0.000118993	0.000119013	0.000119388	6.67289e-05	6.86187e-05	6.35829e-05	0.000111265	0.000111534	0.000110169	0.000119319	0.000118778	9.63282e-05	0.000120265	6.01374e-07	0.000120298	0.000120318	2.37372e-05	0.000119012	0.000114364	0.000115423	0.00011646	0.000116642	0.000115832	0.000116355
DNDPt10m: dadp[c] + dcdp[m] --> dadp[m] + dcdp[c]	0.000117549	0.000119603	9.61508e-05	0.000119034	8.23384e-05	0.000114729	0.000113358	5.35224e-05	0.000116204	9.45045e-05	9.36434e-05	0.000114733	0.000120095	0.000121311	7.89948e-05	0.000119468	0.000119468	0.000118672	0.000118783	0.000119194	6.76317e-05	6.93235e-05	6.4825e-05	0.000109455	0.000109818	0.00010827	0.000118756	0.000118127	9.46353e-05	0.000120913	6.12789e-07	0.000120221	0.000120177	2.42263e-05	0.000118989	0.000114375	0.000114748	0.000115721	0.000116436	0.000114984	0.0001156
DNDPt11m: dadp[c] + dgdp[m] --> dadp[m] + dgdp[c]	0.000116588	0.000118922	9.63822e-05	0.000118431	8.24684e-05	0.000114253	0.00011306	5.35975e-05	0.000115668	9.46562e-05	9.37741e-05	0.00011375	0.000118847	0.000121873	7.85211e-05	0.000118871	0.000118996	0.000118382	0.000118498	0.000118832	6.75805e-05	6.92672e-05	6.47809e-05	0.000109381	0.000109556	0.000108184	0.000118453	0.000117828	9.47408e-05	0.000120917	6.12786e-07	0.00012014	0.000119535	2.4221e-05	0.000118146	0.000113302	0.000114184	0.000115359	0.000115686	0.000114527	0.000115359
DNDPt12m: adp[m] + dadp[c] --> adp[c] + dadp[m]	0.000117921	0.000119385	9.7465e-05	0.000119095	8.35901e-05	0.000115462	0.000114285	5.41997e-05	0.0001165	9.58666e-05	9.52154e-05	0.000115663	0.000119738	0.00011829	7.9292e-05	0.000119713	0.000119729	0.000118598	0.000118549	0.000119269	6.68699e-05	6.8781e-05	6.3782e-05	0.000110846	0.000111235	0.00010967	0.000119043	0.000118751	9.60397e-05	0.000119809	6.01391e-07	0.00012033	0.000120733	2.37561e-05	0.000118745	0.000114201	0.00011516	0.000116119	0.000116119	0.000115436	0.000115983
DNDPt13m: atp[m] + dadp[c] --> atp[c] + dadp[m]	0.000118058	0.000119175	9.74468e-05	0.000118912	8.35108e-05	0.000115418	0.000114252	5.41528e-05	0.000116385	9.58749e-05	9.51207e-05	0.000115618	0.00011959	0.000117937	7.93481e-05	0.000119791	0.000120019	0.000118722	0.000118713	0.000119285	6.68751e-05	6.87863e-05	6.37889e-05	0.000110716	0.000111207	0.000109499	0.000119141	0.000118825	9.59816e-05	0.000119715	6.01391e-07	0.000120276	0.000120831	2.37562e-05	0.000118522	0.000114054	0.000115079	0.000115849	0.000115717	0.000115267	0.000115748
DNDPt14m: dtdp[m] + dudp[c] --> dtdp[c] + dudp[m]	0.000116493	0.000118484	9.64059e-05	0.000118068	8.24349e-05	0.000114087	0.000112982	5.35894e-05	0.000115395	9.46257e-05	9.37084e-05	0.000113842	0.000118823	0.000121777	7.84879e-05	0.000118864	0.000118915	0.000118358	0.000118464	0.000118821	6.75893e-05	6.92758e-05	6.47836e-05	0.000109161	0.000109394	0.000107933	0.000118429	0.0001178	9.47211e-05	0.000120877	6.12786e-07	0.000120135	0.000119543	2.42218e-05	0.000117815	0.00011305	0.000113996	0.000115193	0.000115245	0.000114234	0.000115128
DNDPt15m: dgdp[m] + dudp[c] --> dgdp[c] + dudp[m]	0.000115987	0.000118172	9.64623e-05	0.000117755	8.24362e-05	0.000113789	0.000112756	5.35934e-05	0.000115053	9.46386e-05	9.37574e-05	0.00011357	0.000118217	0.000121735	7.82549e-05	0.000118521	0.000118621	0.000118059	0.000118145	0.000118532	6.75845e-05	6.92691e-05	6.47714e-05	0.000109087	0.0001092	0.000107829	0.000118148	0.000117588	9.47098e-05	0.000120706	6.12786e-07	0.000120071	0.00011921	2.42209e-05	0.000117318	0.000112466	0.000113647	0.000115052	0.000114797	0.000113926	0.00011505
DNDPt17m: dcdp[m] + dudp[c] --> dcdp[c] + dudp[m]	0.00011677	0.000118407	9.62586e-05	0.00011798	8.23002e-05	0.000114059	0.000112937	5.35176e-05	0.000115298	9.44834e-05	9.36243e-05	0.000114533	0.000119284	0.000121161	7.86551e-05	0.000119052	0.000119025	0.000118289	0.000118369	0.00011885	6.76357e-05	6.93254e-05	6.48154e-05	0.000108976	0.000109316	0.000107731	0.000118403	0.000117839	9.46e-05	0.000120683	6.12789e-07	0.000120145	0.000119799	2.42262e-05	0.000117758	0.000113006	0.00011395	0.000115068	0.000114996	0.000114064	0.000114995
DNDPt18m: adp[m] + dudp[c] --> adp[c] + dudp[m]	0.000117899	0.000119344	9.74692e-05	0.00011906	8.35884e-05	0.00011544	0.000114271	5.41995e-05	0.000116472	9.58655e-05	9.52147e-05	0.000115659	0.000119712	0.000118287	7.92828e-05	0.000119705	0.000119717	0.000118586	0.000118538	0.000119262	6.68699e-05	6.8781e-05	6.3782e-05	0.000110824	0.000111215	0.000109651	0.000119035	0.000118743	9.60388e-05	0.000119805	6.01391e-07	0.000120329	0.000120726	2.37561e-05	0.000118704	0.000114148	0.000115132	0.000116105	0.000116079	0.000115408	0.000115972
DNDPt19m: atp[m] + dudp[c] --> atp[c] + dudp[m]	0.000118023	0.000119114	9.74513e-05	0.000118861	8.35083e-05	0.000115383	0.00011423	5.41527e-05	0.000116342	9.58739e-05	9.51195e-05	0.000115611	0.000119553	0.000117934	7.93341e-05	0.000119779	0.000120002	0.000118709	0.000118699	0.000119275	6.68751e-05	6.87863e-05	6.37889e-05	0.000110677	0.000111172	0.000109467	0.00011913	0.000118814	9.59802e-05	0.00011971	6.01391e-07	0.000120275	0.000120822	2.37562e-05	0.000118454	0.000113968	0.000115033	0.00011584	0.000115663	0.000115222	0.000115741
DNDPt1m: adp[m] + datp[c] --> adp[c] + datp[m]	0.0001175	0.000119477	9.77134e-05	0.000119141	8.38977e-05	0.000115511	0.000114342	5.43666e-05	0.000116644	9.62144e-05	9.5546e-05	0.000114807	0.000119272	0.000119544	7.91367e-05	0.000119214	0.000119791	0.000118648	0.000118625	0.000119088	6.67286e-05	6.86187e-05	6.35828e-05	0.000111035	0.000111348	0.000109988	0.000119029	0.000118513	9.6265e-05	0.000119957	6.01374e-07	0.000120271	0.000120114	2.37373e-05	0.00011881	0.000114226	0.00011525	0.000116243	0.000116371	0.00011565	0.000116163
DNDPt20m: atp[m] + dtdp[c] --> atp[c] + dtdp[m]	0.000118026	0.000119148	9.74503e-05	0.000118887	8.35109e-05	0.000115394	0.000114235	5.41531e-05	0.00011636	9.58756e-05	9.51241e-05	0.000115603	0.000119553	0.000117936	7.93345e-05	0.000119778	0.000120004	0.00011871	0.000118701	0.000119275	6.68751e-05	6.87863e-05	6.37888e-05	0.000110702	0.000111185	0.000109488	0.000119131	0.000118814	9.5981e-05	0.000119712	6.01391e-07	0.000120275	0.00012082	2.37562e-05	0.00011848	0.00011399	0.000115048	0.000115846	0.000115691	0.000115243	0.000115752
DNDPt21m: adp[m] + dtdp[c] --> adp[c] + dtdp[m]	0.000117901	0.000119366	9.74681e-05	0.000119077	8.35902e-05	0.000115447	0.000114274	5.41998e-05	0.000116484	9.58674e-05	9.52176e-05	0.000115652	0.000119712	0.000118289	7.92831e-05	0.000119704	0.000119719	0.000118588	0.00011854	0.000119263	6.68699e-05	6.8781e-05	6.3782e-05	0.000110838	0.000111223	0.000109664	0.000119036	0.000118743	9.60394e-05	0.000119806	6.01391e-07	0.000120329	0.000120725	2.37561e-05	0.000118719	0.000114161	0.000115141	0.000116111	0.000116098	0.000115421	0.000115981
DNDPt23m: dgdp[m] + dtdp[c] --> dgdp[c] + dtdp[m]	0.000116084	0.000118544	9.64405e-05	0.000118066	8.24697e-05	0.000113942	0.000112831	5.36016e-05	0.000115296	9.4669e-05	9.38202e-05	0.000113483	0.000118249	0.000121825	7.829e-05	0.000118532	0.000118703	0.000118082	0.000118179	0.000118543	6.75758e-05	6.92604e-05	6.47687e-05	0.000109278	0.000109351	0.000108051	0.000118172	0.000117616	9.47298e-05	0.00012074	6.12786e-07	0.000120078	0.000119207	2.42202e-05	0.000117609	0.000112678	0.000113819	0.000115163	0.000115152	0.000114181	0.000115221
DNDPt25m: dcdp[m] + dtdp[c] --> dcdp[c] + dtdp[m]	0.000116874	0.000118954	9.62297e-05	0.000118424	8.234e-05	0.000114259	0.000113029	5.35273e-05	0.000115629	9.45196e-05	9.36963e-05	0.000114417	0.000119303	0.000121259	7.86897e-05	0.000119055	0.000119112	0.00011831	0.000118401	0.000118854	6.76268e-05	6.93166e-05	6.48126e-05	0.000109264	0.000109513	0.000108048	0.000118424	0.000117865	9.46227e-05	0.000120721	6.12789e-07	0.000120151	0.000119785	2.42255e-05	0.000118161	0.000113313	0.000114178	0.000115272	0.00011553	0.000114424	0.000115282
DNDPt28m: dcdp[c] + dgdp[m] --> dcdp[m] + dgdp[c]	0.000115946	0.000118606	9.65559e-05	0.000118148	8.25788e-05	0.00011401	0.000112909	5.36604e-05	0.0001154	9.47843e-05	9.38889e-05	0.000112997	0.000118001	0.000122383	7.81977e-05	0.000118426	0.000118645	0.000118173	0.000118289	0.000118554	6.75307e-05	6.92123e-05	6.47375e-05	0.000109419	0.000109448	0.000108205	0.000118227	0.00011762	9.4834e-05	0.000120911	6.12782e-07	0.000120073	0.000119039	2.42158e-05	0.0001177	0.00011279	0.000113906	0.000115273	0.000115353	0.000114329	0.000115316
DNDPt2m: atp[m] + datp[c] --> atp[c] + datp[m]	0.000117498	0.000119476	9.77125e-05	0.000119139	8.38971e-05	0.000115509	0.000114339	5.43666e-05	0.000116642	9.62145e-05	9.55437e-05	0.000114807	0.000119272	0.000119539	7.91367e-05	0.00011921	0.00011979	0.000118644	0.000118621	0.00011908	6.67286e-05	6.86187e-05	6.35828e-05	0.000111027	0.000111344	0.000109982	0.000119024	0.000118507	9.62626e-05	0.00011995	6.01374e-07	0.000120271	0.000120112	2.37373e-05	0.000118807	0.000114224	0.000115247	0.000116238	0.000116366	0.000115646	0.000116159
DNDPt30m: adp[m] + dcdp[c] --> adp[c] + dcdp[m]	0.000117884	0.000119368	9.74745e-05	0.000119079	8.35965e-05	0.000115445	0.000114274	5.4203e-05	0.000116488	9.58754e-05	9.52211e-05	0.000115606	0.000119686	0.000118299	7.92741e-05	0.000119695	0.000119717	0.000118598	0.000118552	0.000119263	6.68698e-05	6.8781e-05	6.3782e-05	0.000110843	0.000111221	0.000109673	0.000119039	0.000118739	9.60429e-05	0.000119814	6.01391e-07	0.000120328	0.000120713	2.37561e-05	0.000118723	0.00011416	0.000115142	0.00011612	0.000116119	0.000115431	0.000115991
DNDPt31m: atp[m] + dcdp[c] --> atp[c] + dcdp[m]	0.000117997	0.000119161	9.74572e-05	0.000118898	8.35205e-05	0.00011539	0.000114233	5.41582e-05	0.00011637	9.58833e-05	9.51293e-05	0.000115543	0.000119522	0.00011795	7.93205e-05	0.000119765	0.000119994	0.000118717	0.000118709	0.000119275	6.6875e-05	6.87862e-05	6.37888e-05	0.000110711	0.000111179	0.000109505	0.000119132	0.000118806	9.59861e-05	0.000119722	6.01391e-07	0.000120275	0.000120804	2.37562e-05	0.000118495	0.000113994	0.000115051	0.000115869	0.000115739	0.000115262	0.000115776
DNDPt32m: atp[m] + dgdp[c] --> atp[c] + dgdp[m]	0.000118058	0.000119175	9.74468e-05	0.000118912	8.35109e-05	0.000115418	0.000114252	5.41528e-05	0.000116385	9.58749e-05	9.51207e-05	0.000115618	0.00011959	0.000117937	7.93481e-05	0.000119791	0.000120019	0.000118722	0.000118713	0.000119284	6.68751e-05	6.87863e-05	6.37889e-05	0.000110716	0.000111207	0.000109499	0.000119141	0.000118824	9.59816e-05	0.000119715	6.01391e-07	0.000120276	0.000120831	2.37562e-05	0.000118522	0.000114054	0.000115078	0.000115849	0.000115717	0.000115266	0.000115748
DNDPt37m: dtdp[m] + dutp[c] --> dtdp[c] + dutp[m]	0.000119417	0.000120913	9.70254e-05	0.000120274	8.33984e-05	0.000116169	0.000114579	5.4107e-05	0.00011757	9.55763e-05	9.46521e-05	0.000116404	0.000121295	0.000117337	8.00987e-05	0.000120256	0.000120718	0.000118816	0.000118781	0.000119459	6.68947e-05	6.88348e-05	6.39768e-05	0.000110762	0.000111548	0.000109762	0.000119274	0.000118867	9.58262e-05	0.000119571	6.01399e-07	0.000120505	0.000121422	2.3767e-05	0.000120187	0.000116133	0.000115948	0.000116338	0.000117563	0.000116333	0.000116165
DNDPt38m: dudp[m] + dutp[c] --> dudp[c] + dutp[m]	0.000119419	0.000121098	9.70183e-05	0.000120404	8.34026e-05	0.0001162	0.000114588	5.41079e-05	0.000117638	9.55819e-05	9.46692e-05	0.00011639	0.000121286	0.000117341	8.00966e-05	0.000120253	0.000120721	0.000118818	0.000118785	0.000119459	6.68947e-05	6.88348e-05	6.39767e-05	0.000110863	0.000111583	0.000109853	0.000119275	0.000118867	9.5828e-05	0.000119574	6.01399e-07	0.000120505	0.000121417	2.3767e-05	0.000120289	0.000116243	0.000115986	0.000116513	0.000117791	0.000116427	0.000116361
DNDPt39m: dgdp[m] + dutp[c] --> dgdp[c] + dutp[m]	0.00011932	0.000120671	9.70427e-05	0.000120072	8.33985e-05	0.000116068	0.000114523	5.41075e-05	0.000117424	9.55787e-05	9.46647e-05	0.000116383	0.000121199	0.000117335	8.00589e-05	0.000120224	0.000120676	0.000118789	0.000118754	0.000119438	6.68947e-05	6.88348e-05	6.39767e-05	0.000110695	0.000111479	0.000109695	0.000119252	0.000118844	9.5825e-05	0.000119564	6.01399e-07	0.000120503	0.000121395	2.3767e-05	0.000119965	0.000115727	0.000115816	0.000116107	0.000117229	0.000116171	0.000116008
DNDPt3m: datp[c] + dcdp[m] --> datp[m] + dcdp[c]	0.000117492	0.000119473	9.77014e-05	0.000119134	8.3895e-05	0.000115501	0.000114328	5.43665e-05	0.000116636	9.62045e-05	9.55353e-05	0.000114807	0.00011927	0.000119509	7.91366e-05	0.00011919	0.000119789	0.000118597	0.00011856	0.000119041	6.67286e-05	6.86185e-05	6.35827e-05	0.000111007	0.000111331	0.000109969	0.000118989	0.000118475	9.6251e-05	0.000119903	6.01374e-07	0.00012027	0.000120099	2.37373e-05	0.0001188	0.00011422	0.000115241	0.000116227	0.000116356	0.000115637	0.00011615
DNDPt40m: dadp[m] + dutp[c] --> dadp[c] + dutp[m]	0.00011932	0.000120671	9.70427e-05	0.000120072	8.33985e-05	0.000116067	0.000114523	5.41075e-05	0.000117424	9.55787e-05	9.46648e-05	0.000116383	0.000121199	0.000117335	8.00589e-05	0.000120224	0.000120675	0.000118788	0.000118753	0.000119438	6.68947e-05	6.88348e-05	6.39767e-05	0.000110695	0.000111479	0.000109695	0.000119252	0.000118844	9.5825e-05	0.000119564	6.01399e-07	0.000120503	0.000121395	2.3767e-05	0.000119965	0.000115727	0.000115816	0.000116107	0.000117229	0.000116171	0.000116008
DNDPt41m: dcdp[m] + dutp[c] --> dcdp[c] + dutp[m]	0.000119548	0.000121138	9.69832e-05	0.000120431	8.33822e-05	0.00011626	0.000114621	5.40993e-05	0.00011768	9.55517e-05	9.46311e-05	0.000116514	0.000121447	0.00011731	8.01606e-05	0.000120297	0.000120767	0.000118811	0.000118771	0.000119467	6.68948e-05	6.88349e-05	6.39769e-05	0.000110814	0.000111619	0.000109804	0.000119279	0.000118887	9.5815e-05	0.000119551	6.01399e-07	0.000120508	0.000121467	2.3767e-05	0.000120353	0.000116416	0.000116051	0.000116411	0.000117708	0.000116436	0.000116217
DNDPt42m: adp[m] + dutp[c] --> adp[c] + dutp[m]	0.000118071	0.000119599	9.75172e-05	0.000119283	8.36888e-05	0.000115635	0.000114414	5.42518e-05	0.00011672	9.59708e-05	9.52824e-05	0.000115558	0.000119887	0.000118752	7.93794e-05	0.000119716	0.000119952	0.000118772	0.000118747	0.000119345	6.68073e-05	6.87134e-05	6.37188e-05	0.000110973	0.0001114	0.000109839	0.000119185	0.00011879	9.6121e-05	0.000119938	6.01384e-07	0.000120347	0.000120699	2.37488e-05	0.000118988	0.000114462	0.000115353	0.000116193	0.000116356	0.000115651	0.00011606
DNDPt43m: atp[m] + dutp[c] --> atp[c] + dutp[m]	0.000118217	0.000119558	9.75041e-05	0.000119237	8.36513e-05	0.000115663	0.000114425	5.42307e-05	0.000116722	9.59754e-05	9.52195e-05	0.000115591	0.000119908	0.000118601	7.94473e-05	0.00011977	0.00012012	0.000118837	0.000118829	0.00011936	6.6809e-05	6.87152e-05	6.37217e-05	0.000110923	0.000111431	0.000109773	0.000119239	0.000118832	9.60927e-05	0.000119894	6.01384e-07	0.000120332	0.000120764	2.37488e-05	0.000118959	0.000114492	0.000115368	0.000116004	0.000116176	0.000115615	0.000115902
DNDPt44m: atp[m] + dttp[c] --> atp[c] + dttp[m]	0.000118128	0.000119628	9.75394e-05	0.000119309	8.3715e-05	0.000115709	0.00011447	5.42583e-05	0.000116779	9.60512e-05	9.54063e-05	0.000115515	0.000119904	0.000118845	7.94023e-05	0.000119713	0.000120046	0.000118833	0.000118815	0.000119366	6.68037e-05	6.86996e-05	6.36438e-05	0.000111003	0.000111464	0.000109883	0.000119235	0.000118814	9.6141e-05	0.00011994	6.0138e-07	0.000120296	0.000120666	2.37449e-05	0.000119092	0.000114646	0.000115455	0.000116194	0.000116401	0.000115704	0.000116061
DNDPt45m: adp[m] + dttp[c] --> adp[c] + dttp[m]	0.000118026	0.000119638	9.75494e-05	0.000119326	8.37381e-05	0.000115677	0.000114454	5.42725e-05	0.000116766	9.60487e-05	9.54251e-05	0.000115481	0.00011987	0.000118941	7.93546e-05	0.000119677	0.000119935	0.00011879	0.000118762	0.000119356	6.68025e-05	6.86984e-05	6.3643e-05	0.000111032	0.000111439	0.000109917	0.0001192	0.000118786	9.61594e-05	0.000119971	6.0138e-07	0.000120309	0.000120625	2.37449e-05	0.000119076	0.000114572	0.000115423	0.000116295	0.000116484	0.000115715	0.000116149
DNDPt46m: dttp[c] + dudp[m] --> dttp[m] + dudp[c]	0.000118733	0.000120488	9.72395e-05	0.000119968	8.35918e-05	0.000116061	0.000114611	5.41904e-05	0.000117289	9.58824e-05	9.53149e-05	0.000116041	0.000120754	0.000118184	7.97319e-05	0.00011996	0.000120273	0.000118736	0.000118669	0.000119407	6.68744e-05	6.87687e-05	6.36607e-05	0.000110975	0.00011154	0.000109961	0.000119199	0.000118817	9.60055e-05	0.000119699	6.01384e-07	0.000120307	0.000120971	2.37502e-05	0.000119893	0.000115829	0.000115924	0.000116776	0.000117393	0.000116185	0.000116497
DNDPt47m: dtdp[m] + dttp[c] --> dtdp[c] + dttp[m]	0.000118732	0.000120408	9.7243e-05	0.000119913	8.359e-05	0.000116047	0.000114607	5.419e-05	0.00011726	9.58805e-05	9.53132e-05	0.000116048	0.000120758	0.000118182	7.97327e-05	0.000119961	0.000120272	0.000118735	0.000118666	0.000119407	6.68744e-05	6.87687e-05	6.36607e-05	0.00011093	0.000111526	0.00010992	0.000119199	0.000118817	9.60047e-05	0.000119697	6.01384e-07	0.000120306	0.000120973	2.37502e-05	0.000119852	0.000115782	0.000115906	0.00011669	0.000117299	0.000116142	0.000116407
DNDPt48m: dgdp[m] + dttp[c] --> dgdp[c] + dttp[m]	0.000118694	0.000120301	9.72518e-05	0.000119825	8.35901e-05	0.000116	0.00011458	5.41902e-05	0.000117196	9.58813e-05	9.53144e-05	0.000116039	0.000120716	0.000118181	7.97168e-05	0.000119949	0.000120254	0.000118722	0.000118654	0.000119398	6.68744e-05	6.87687e-05	6.36607e-05	0.0001109	0.000111497	0.000109889	0.000119189	0.000118807	9.60043e-05	0.000119695	6.01384e-07	0.000120306	0.000120963	2.37502e-05	0.00011976	0.000115597	0.00011584	0.000116557	0.000117153	0.000116069	0.00011632
DNDPt49m: dadp[m] + dttp[c] --> dadp[c] + dttp[m]	0.000118694	0.000120301	9.72518e-05	0.000119825	8.35901e-05	0.000116	0.00011458	5.41902e-05	0.000117196	9.58813e-05	9.53144e-05	0.000116039	0.000120716	0.000118181	7.97168e-05	0.000119948	0.000120254	0.000118722	0.000118653	0.000119398	6.68744e-05	6.87687e-05	6.36607e-05	0.000110899	0.000111497	0.000109889	0.000119189	0.000118807	9.60043e-05	0.000119695	6.01384e-07	0.000120306	0.000120963	2.37502e-05	0.00011976	0.000115597	0.00011584	0.000116557	0.000117153	0.000116069	0.00011632
DNDPt4m: datp[c] + dudp[m] --> datp[m] + dudp[c]	0.000117492	0.000119473	9.77017e-05	0.000119134	8.3895e-05	0.000115501	0.000114329	5.43665e-05	0.000116637	9.62049e-05	9.55356e-05	0.000114807	0.00011927	0.000119509	7.91366e-05	0.00011919	0.000119789	0.000118598	0.000118562	0.000119042	6.67286e-05	6.86185e-05	6.35827e-05	0.000111008	0.000111332	0.000109969	0.000118989	0.000118476	9.62513e-05	0.000119903	6.01374e-07	0.00012027	0.000120099	2.37373e-05	0.000118801	0.00011422	0.000115241	0.000116227	0.000116357	0.000115637	0.00011615
DNDPt50m: dcdp[m] + dttp[c] --> dcdp[c] + dttp[m]	0.000118782	0.000120499	9.72221e-05	0.000119976	8.35834e-05	0.00011609	0.000114629	5.41863e-05	0.000117304	9.58727e-05	9.53112e-05	0.000116099	0.000120827	0.000118171	7.97568e-05	0.000119977	0.00012029	0.000118728	0.000118656	0.00011941	6.68745e-05	6.87688e-05	6.36607e-05	0.000110952	0.000111554	0.00010994	0.000119199	0.000118825	9.60001e-05	0.000119688	6.01384e-07	0.000120307	0.00012099	2.37502e-05	0.000119923	0.000115915	0.000115961	0.000116751	0.000117362	0.000116186	0.000116447
DNDPt51m: dcdp[m] + dctp[c] --> dcdp[c] + dctp[m]	0.000118892	0.000120547	9.73272e-05	0.000120027	8.3698e-05	0.000116212	0.000114749	5.42523e-05	0.000117444	9.59809e-05	9.53482e-05	0.000116201	0.000121094	0.000118709	7.98318e-05	0.00012	0.000120481	0.000118983	0.000118941	0.000119537	6.68032e-05	6.86998e-05	6.36418e-05	0.000111066	0.0001117	0.000110078	0.00011941	0.000118884	9.60936e-05	0.000119877	6.01379e-07	0.000120374	0.000120983	2.37447e-05	0.000120069	0.000116007	0.000116099	0.000116748	0.000117499	0.000116333	0.000116474
DNDPt52m: dctp[c] + dudp[m] --> dctp[m] + dudp[c]	0.000118855	0.000120529	9.73387e-05	0.000120013	8.37017e-05	0.000116185	0.000114733	5.42541e-05	0.000117425	9.59862e-05	9.53511e-05	0.000116175	0.000121039	0.000118714	7.98135e-05	0.000119989	0.000120467	0.000118983	0.000118943	0.000119533	6.68031e-05	6.86998e-05	6.36418e-05	0.000111078	0.000111685	0.000110088	0.000119407	0.000118879	9.60964e-05	0.000119881	6.01379e-07	0.000120374	0.000120971	2.37447e-05	0.000120035	0.000115929	0.000116062	0.000116766	0.00011751	0.000116322	0.000116512
DNDPt53m: dctp[c] + dgdp[m] --> dctp[m] + dgdp[c]	0.00011883	0.000120385	9.7347e-05	0.000119905	8.3701e-05	0.000116141	0.000114711	5.4254e-05	0.000117355	9.59856e-05	9.53507e-05	0.000116175	0.000121017	0.000118713	7.98042e-05	0.000119983	0.000120455	0.000118976	0.000118936	0.000119529	6.68031e-05	6.86998e-05	6.36418e-05	0.000111023	0.000111655	0.000110035	0.000119402	0.000118873	9.60958e-05	0.00011988	6.01379e-07	0.000120374	0.000120967	2.37447e-05	0.000119935	0.000115745	0.000116001	0.000116587	0.000117317	0.000116233	0.000116366
DNDPt54m: dadp[m] + dctp[c] --> dadp[c] + dctp[m]	0.00011883	0.000120385	9.7347e-05	0.000119905	8.3701e-05	0.000116141	0.000114711	5.4254e-05	0.000117355	9.59856e-05	9.53507e-05	0.000116175	0.000121017	0.000118713	7.98042e-05	0.000119983	0.000120455	0.000118976	0.000118936	0.000119529	6.68031e-05	6.86998e-05	6.36418e-05	0.000111023	0.000111655	0.000110035	0.000119402	0.000118873	9.60958e-05	0.00011988	6.01379e-07	0.000120374	0.000120967	2.37447e-05	0.000119935	0.000115745	0.000116001	0.000116587	0.000117317	0.000116233	0.000116366
DNDPt55m: adp[m] + dctp[c] --> adp[c] + dctp[m]	0.000118121	0.000119697	9.75693e-05	0.000119379	8.37795e-05	0.000115747	0.000114512	5.42954e-05	0.000116847	9.60884e-05	9.54401e-05	0.000115645	0.000120067	0.000119114	7.9417e-05	0.000119707	0.000120048	0.0001189	0.000118881	0.000119415	6.67783e-05	6.86741e-05	6.36296e-05	0.000111072	0.000111504	0.000109975	0.000119293	0.000118811	9.61882e-05	0.000120029	6.01378e-07	0.000120335	0.000120648	2.37426e-05	0.000119177	0.000114669	0.000115505	0.000116317	0.000116568	0.000115792	0.000116173
DNDPt56m: atp[m] + dctp[c] --> atp[c] + dctp[m]	0.000118229	0.000119713	9.75607e-05	0.000119383	8.37656e-05	0.000115793	0.000114539	5.42872e-05	0.000116882	9.60901e-05	9.54243e-05	0.000115706	0.00012015	0.000119059	7.94695e-05	0.000119742	0.00012014	0.000118935	0.000118923	0.000119431	6.67789e-05	6.86746e-05	6.363e-05	0.000111057	0.00011154	0.00010996	0.000119325	0.000118835	9.61757e-05	0.000120009	6.01378e-07	0.00012033	0.000120685	2.37426e-05	0.000119231	0.000114772	0.000115558	0.000116232	0.000116529	0.000115806	0.000116101
DNDPt57m: atp[m] + dgtp[c] --> atp[c] + dgtp[m]	0.000117495	0.000119475	9.77109e-05	0.000119135	8.38973e-05	0.000115505	0.000114335	5.43667e-05	0.000116639	9.62155e-05	9.5546e-05	0.000114806	0.000119268	0.000119476	7.91365e-05	0.000119196	0.000119789	0.000118574	0.00011855	0.000119019	6.67285e-05	6.86187e-05	6.35827e-05	0.000111019	0.000111339	0.000109978	0.000118973	0.000118473	9.62617e-05	0.000119875	6.01374e-07	0.00012027	0.000120106	2.37373e-05	0.000118803	0.000114222	0.000115244	0.000116232	0.000116361	0.000115642	0.000116154
DNDPt58m: adp[m] + dgtp[c] --> adp[c] + dgtp[m]	0.000117496	0.000119476	9.77119e-05	0.000119137	8.38979e-05	0.000115508	0.000114338	5.43667e-05	0.000116641	9.62154e-05	9.55482e-05	0.000114806	0.000119269	0.000119482	7.91366e-05	0.0001192	0.000119789	0.000118578	0.000118555	0.000119026	6.67285e-05	6.86187e-05	6.35827e-05	0.000111028	0.000111344	0.000109984	0.000118979	0.000118479	9.62642e-05	0.000119883	6.01374e-07	0.00012027	0.000120108	2.37373e-05	0.000118806	0.000114224	0.000115246	0.000116237	0.000116365	0.000115645	0.000116158
DNDPt59m: dadp[m] + dgtp[c] --> dadp[c] + dgtp[m]	0.000117488	0.000119472	9.76998e-05	0.00011913	8.38953e-05	0.000115497	0.000114324	5.43666e-05	0.000116633	9.6206e-05	9.55384e-05	0.000114806	0.000119266	0.000119442	7.91364e-05	0.000119175	0.000119787	0.000118524	0.000118489	0.000118978	6.67285e-05	6.86185e-05	6.35826e-05	0.000111	0.000111327	0.000109965	0.000118935	0.000118439	9.625e-05	0.000119825	6.01374e-07	0.00012027	0.000120092	2.37373e-05	0.000118796	0.000114217	0.000115237	0.00011622	0.000116351	0.000115632	0.000116145
DNDPt5m: datp[c] + dtdp[m] --> datp[m] + dtdp[c]	0.000117492	0.000119473	9.77018e-05	0.000119134	8.3895e-05	0.000115501	0.000114329	5.43665e-05	0.000116637	9.62048e-05	9.55354e-05	0.000114807	0.00011927	0.000119509	7.91366e-05	0.00011919	0.000119789	0.000118598	0.000118562	0.000119042	6.67286e-05	6.86185e-05	6.35827e-05	0.000111008	0.000111332	0.000109969	0.000118989	0.000118476	9.62513e-05	0.000119903	6.01374e-07	0.00012027	0.000120099	2.37373e-05	0.000118801	0.00011422	0.000115241	0.000116227	0.000116357	0.000115637	0.00011615
DNDPt60m: dgtp[c] + dudp[m] --> dgtp[m] + dudp[c]	0.000117488	0.000119472	9.76995e-05	0.00011913	8.38953e-05	0.000115497	0.000114324	5.43666e-05	0.000116633	9.62061e-05	9.55384e-05	0.000114806	0.000119266	0.000119442	7.91364e-05	0.000119175	0.000119787	0.000118525	0.000118489	0.000118978	6.67285e-05	6.86185e-05	6.35826e-05	0.000111	0.000111327	0.000109964	0.000118935	0.000118439	9.62501e-05	0.000119825	6.01374e-07	0.00012027	0.000120092	2.37373e-05	0.000118796	0.000114217	0.000115237	0.00011622	0.000116351	0.000115632	0.000116145
DNDPt61m: dgtp[c] + dtdp[m] --> dgtp[m] + dtdp[c]	0.000117488	0.000119472	9.76996e-05	0.00011913	8.38953e-05	0.000115497	0.000114324	5.43666e-05	0.000116633	9.6206e-05	9.55383e-05	0.000114806	0.000119266	0.000119442	7.91364e-05	0.000119175	0.000119787	0.000118524	0.000118489	0.000118978	6.67285e-05	6.86185e-05	6.35826e-05	0.000111	0.000111327	0.000109964	0.000118935	0.000118439	9.625e-05	0.000119825	6.01374e-07	0.00012027	0.000120092	2.37373e-05	0.000118796	0.000114217	0.000115237	0.00011622	0.000116351	0.000115632	0.000116145
DNDPt62m: dgdp[m] + dgtp[c] --> dgdp[c] + dgtp[m]	0.000117488	0.000119472	9.76998e-05	0.00011913	8.38953e-05	0.000115497	0.000114324	5.43666e-05	0.000116633	9.6206e-05	9.55384e-05	0.000114806	0.000119266	0.000119442	7.91364e-05	0.000119175	0.000119787	0.000118524	0.000118489	0.000118978	6.67285e-05	6.86185e-05	6.35826e-05	0.000111	0.000111327	0.000109965	0.000118935	0.000118439	9.625e-05	0.000119825	6.01374e-07	0.00012027	0.000120092	2.37373e-05	0.000118796	0.000114217	0.000115237	0.00011622	0.000116351	0.000115632	0.000116145
DNDPt63m: dcdp[m] + dgtp[c] --> dcdp[c] + dgtp[m]	0.000117488	0.000119472	9.76992e-05	0.00011913	8.38952e-05	0.000115497	0.000114324	5.43666e-05	0.000116633	9.62057e-05	9.55382e-05	0.000114806	0.000119266	0.000119442	7.91364e-05	0.000119175	0.000119787	0.000118523	0.000118487	0.000118977	6.67285e-05	6.86185e-05	6.35826e-05	0.000110999	0.000111326	0.000109964	0.000118935	0.000118439	9.62498e-05	0.000119824	6.01374e-07	0.00012027	0.000120092	2.37373e-05	0.000118795	0.000114217	0.000115237	0.000116219	0.00011635	0.000115632	0.000116144
DNDPt6m: datp[c] + dgdp[m] --> datp[m] + dgdp[c]	0.000117492	0.000119473	9.7702e-05	0.000119134	8.3895e-05	0.000115501	0.000114329	5.43665e-05	0.000116637	9.62048e-05	9.55355e-05	0.000114807	0.00011927	0.000119509	7.91366e-05	0.00011919	0.000119789	0.000118598	0.000118562	0.000119042	6.67286e-05	6.86185e-05	6.35827e-05	0.000111009	0.000111332	0.000109969	0.000118989	0.000118476	9.62512e-05	0.000119903	6.01374e-07	0.00012027	0.000120099	2.37373e-05	0.000118801	0.00011422	0.000115241	0.000116227	0.000116357	0.000115638	0.000116151
DNDPt7m: dadp[m] + datp[c] --> dadp[c] + datp[m]	0.000117492	0.000119473	9.7702e-05	0.000119134	8.3895e-05	0.000115501	0.000114329	5.43665e-05	0.000116637	9.62048e-05	9.55355e-05	0.000114807	0.00011927	0.000119509	7.91366e-05	0.00011919	0.000119789	0.000118598	0.000118562	0.000119042	6.67286e-05	6.86185e-05	6.35827e-05	0.000111009	0.000111332	0.000109969	0.000118989	0.000118476	9.62512e-05	0.000119903	6.01374e-07	0.00012027	0.000120099	2.37373e-05	0.000118801	0.00011422	0.000115241	0.000116227	0.000116357	0.000115638	0.000116151
DNDPt8m: dadp[c] + dudp[m] --> dadp[m] + dudp[c]	0.000117242	0.000119997	9.62915e-05	0.000119366	8.24994e-05	0.000114808	0.000113403	5.36017e-05	0.000116449	9.46739e-05	9.37909e-05	0.000113927	0.000119514	0.000122002	7.88067e-05	0.000119232	0.00011939	0.0001187	0.000118844	0.000119126	6.75766e-05	6.92652e-05	6.47904e-05	0.0001098	0.00010997	0.000108665	0.000118754	0.000118069	9.47707e-05	0.000121116	6.12786e-07	0.00012021	0.000119866	2.42211e-05	0.000119207	0.000114462	0.000114836	0.000116026	0.000117048	0.000115331	0.00011601
DNDPt9m: dadp[c] + dtdp[m] --> dadp[m] + dtdp[c]	0.000117152	0.000119421	9.63185e-05	0.000118909	8.24671e-05	0.000114627	0.000113325	5.35933e-05	0.000116131	9.46436e-05	9.3726e-05	0.00011402	0.000119501	0.000121914	7.87767e-05	0.000119231	0.000119312	0.00011869	0.000118825	0.000119126	6.75853e-05	6.92739e-05	6.47931e-05	0.000109512	0.000109794	0.000108349	0.000118741	0.00011805	9.47517e-05	0.000121088	6.12786e-07	0.000120205	0.00011988	2.42219e-05	0.000118809	0.000114142	0.000114632	0.000115702	0.000116417	0.00011497	0.000115598
DNTP: apppa[c] + h2o[c] --> adp[c] + amp[c] + 2.0 h[c]	0.000117657	0.00011958	9.77771e-05	0.000119311	8.3932e-05	0.000115666	0.000114505	5.43738e-05	0.000116794	9.62801e-05	9.56122e-05	0.000114859	0.000119369	0.000119791	7.91557e-05	0.000119462	0.000119882	0.000118993	0.000119012	0.000119388	6.67288e-05	6.86181e-05	6.3582e-05	0.000111265	0.000111535	0.00011017	0.000119319	0.000118778	9.63281e-05	0.000120266	6.01374e-07	0.000120298	0.000120318	2.37372e-05	0.000119012	0.000114367	0.000115423	0.00011646	0.000116642	0.000115832	0.000116355
DOCOSACTDe: docosac[e] --> docosac[c]	0.000116588	0.000118922	9.63815e-05	0.000118431	8.24685e-05	0.000114253	0.000113059	5.35975e-05	0.000115668	9.46563e-05	9.37746e-05	0.000113746	0.000118846	0.000121867	7.85211e-05	0.00011887	0.000118997	0.000118375	0.000118491	0.000118826	6.75805e-05	6.9267e-05	6.47809e-05	0.000109379	0.000109554	0.000108182	0.000118448	0.000117825	9.47408e-05	0.000120909	6.12786e-07	0.000120141	0.000119534	2.42211e-05	0.000118146	0.000113299	0.000114184	0.000115359	0.000115686	0.000114527	0.000115359
DOCOSCOAtxc: atp[c] + docoscoa[c] + h2o[c] --> adp[c] + docoscoa[x] + h[c] + pi[c]	0.000117657	0.00011958	9.77759e-05	0.000119311	8.39311e-05	0.000115666	0.000114505	5.43731e-05	0.000116794	9.62812e-05	9.56129e-05	0.000114847	0.000119368	0.000119791	7.91557e-05	0.000119462	0.000119885	0.000118993	0.000119013	0.000119389	6.67289e-05	6.86189e-05	6.3583e-05	0.000111263	0.00011153	0.000110168	0.00011932	0.000118779	9.63282e-05	0.000120265	6.01374e-07	0.000120298	0.000120317	2.37372e-05	0.000119012	0.000114357	0.000115423	0.000116462	0.000116642	0.000115832	0.000116356
DOGULND1: 23doguln[c] + h2o[c] --> co2[c] + lyxnt[c]	0.000117657	0.00011958	9.77774e-05	0.000119311	8.39311e-05	0.000115666	0.000114505	5.43731e-05	0.000116794	9.62814e-05	9.56124e-05	0.000114856	0.000119369	0.000119791	7.91557e-05	0.000119462	0.000119882	0.000118993	0.000119012	0.000119388	6.67289e-05	6.86189e-05	6.35829e-05	0.000111265	0.000111534	0.00011017	0.000119319	0.000118778	9.63282e-05	0.000120265	6.01374e-07	0.000120298	0.000120318	2.37372e-05	0.000119012	0.000114365	0.000115423	0.000116461	0.000116642	0.000115832	0.000116355
DOGULND2: 23doguln[c] + h2o[c] --> co2[c] + xylnt[c]	0.000117657	0.00011958	9.77774e-05	0.000119311	8.39311e-05	0.000115666	0.000114505	5.43731e-05	0.000116794	9.62814e-05	9.56124e-05	0.000114856	0.000119369	0.000119791	7.91557e-05	0.000119462	0.000119882	0.000118993	0.000119012	0.000119388	6.67289e-05	6.86189e-05	6.35829e-05	0.000111265	0.000111534	0.00011017	0.000119319	0.000118778	9.63282e-05	0.000120265	6.01374e-07	0.000120298	0.000120318	2.37372e-05	0.000119012	0.000114365	0.000115423	0.000116461	0.000116642	0.000115832	0.000116355
DOGULNO1: 23doguln[c] + h2o2[c] --> 2.0 h[c] + oxa[c] + thrnt[c]	0.000117657	0.00011958	9.77774e-05	0.000119311	8.3931e-05	0.000115666	0.000114505	5.43731e-05	0.000116794	9.62815e-05	9.56125e-05	0.000114856	0.000119369	0.000119791	7.91557e-05	0.000119462	0.000119882	0.000118993	0.000119012	0.000119388	6.67289e-05	6.86191e-05	6.3583e-05	0.000111265	0.000111534	0.00011017	0.000119319	0.000118778	9.63282e-05	0.000120265	6.01374e-07	0.000120298	0.000120318	2.37372e-05	0.000119012	0.000114365	0.000115423	0.000116461	0.000116642	0.000115832	0.000116355
DOGULNO2: 23doguln[c] + h2o[c] --> eryth[c] + h[c] + oxa[c]	0.000117657	0.00011958	9.77774e-05	0.000119311	8.3931e-05	0.000115666	0.000114505	5.43731e-05	0.000116794	9.62814e-05	9.56125e-05	0.000114856	0.000119369	0.000119791	7.91557e-05	0.000119462	0.000119883	0.000118993	0.000119012	0.000119388	6.67289e-05	6.86189e-05	6.35829e-05	0.000111265	0.000111534	0.00011017	0.000119319	0.000118778	9.63282e-05	0.000120265	6.01374e-07	0.000120298	0.000120318	2.37372e-05	0.000119012	0.000114365	0.000115423	0.000116461	0.000116642	0.000115832	0.000116355
DOLASNTer: Asn_X_Ser/Thr[r] + g3m8mpdol[r] --> doldp[r] + g3m8masn[r] + h[r]	0.000119221	0.00012084	9.71439e-05	0.000120177	8.32802e-05	0.000116354	0.000114913	5.4071e-05	0.000117691	9.5764e-05	9.49993e-05	0.00011401	0.000114712	0.000117333	8.00193e-05	0.000120487	0.000121173	0.000118909	0.000118864	0.000119709	6.71646e-05	6.9147e-05	6.40628e-05	0.000111435	0.00011189	0.000110077	0.00011954	0.000119266	9.57873e-05	0.000119863	6.01396e-07	0.000120992	0.000121662	2.3768e-05	0.000120114	0.000116186	0.000116191	0.000117027	0.000117377	0.000116495	0.000117436
DOLDPPer: doldp[r] + h2o[r] --> dolp[r] + h[r] + pi[r]	0.000119201	0.000120814	9.71176e-05	0.000120115	8.32744e-05	0.000116331	0.000114883	5.40692e-05	0.000117653	9.57222e-05	9.498e-05	0.000114056	0.000114706	0.000117321	7.99886e-05	0.000120485	0.000121076	0.000118858	0.000118805	0.000119678	6.71663e-05	6.91585e-05	6.40677e-05	0.000111397	0.000111854	0.000110033	0.00011951	0.00011925	9.57737e-05	0.000119827	6.01395e-07	0.000120965	0.000121634	2.37681e-05	0.000120071	0.000116082	0.000116075	0.000116987	0.000117336	0.00011644	0.000117391
DOLGLCP_ter: dolglcp[c] --> dolglcp[r]	0.000122594	0.000123292	9.58015e-05	0.000121599	8.19026e-05	0.000117827	0.000115817	5.34175e-05	0.00011952	9.44813e-05	9.35909e-05	0.000111956	0.000105406	0.000112091	8.18431e-05	0.000122597	0.000123557	0.000118467	0.000118247	0.000120223	6.80965e-05	7.04702e-05	6.73136e-05	0.000112569	0.000115415	0.000111106	0.000119904	0.000120188	9.45648e-05	0.000118794	6.01435e-07	0.000122336	0.000124483	2.38343e-05	0.000122158	0.000119916	0.000117489	0.0001182	0.000118946	0.00011777	0.000119641
DOLGPP_er: dolglcp[r] + h2o[r] --> dolp[r] + glc_D[r] + h[r]	0.000117824	0.000119512	9.77518e-05	0.000119157	8.38336e-05	0.000115804	0.000114672	5.43155e-05	0.000116901	9.61295e-05	9.5453e-05	0.000114172	0.000118128	0.00011913	7.92822e-05	0.000119476	0.000119877	0.000118872	0.000118862	0.000119349	6.67618e-05	6.87839e-05	6.57209e-05	0.000112162	0.000114417	0.000111548	0.000119328	0.00011876	9.62038e-05	0.000120087	6.01377e-07	0.000120312	0.000120434	2.37415e-05	0.000118927	0.0001145	0.000115512	0.000116595	0.000116833	0.000115924	0.000116468
DOLICHOL_ter: dolichol[r] --> dolichol[c]	0.000117596	0.000119488	9.60346e-05	0.000118905	8.21685e-05	0.000114901	0.000113505	5.3453e-05	0.000116388	9.42989e-05	9.34834e-05	0.000115014	0.000116954	0.000120383	7.91759e-05	0.000119196	0.000119484	0.00011829	0.000118211	0.00011901	6.76837e-05	6.93783e-05	6.48647e-05	0.000109371	0.000109793	0.000108164	0.000118447	0.000117904	9.43846e-05	0.000120353	6.12792e-07	0.000120348	0.000120178	2.42321e-05	0.000118745	0.000114584	0.000115057	0.000116914	0.000117561	0.000115344	0.000116272
DOLK: ctp[c] + dolichol[c] --> cdp[c] + dolp[c] + h[c]	0.000119271	0.000120418	9.71848e-05	0.000120004	8.3402e-05	0.000116588	0.000115114	5.41164e-05	0.000117828	9.56664e-05	9.50874e-05	0.000117039	0.000115995	0.000117256	8.01904e-05	0.000119983	0.000120674	0.000118836	0.000118572	0.000119667	6.69258e-05	6.88351e-05	6.37435e-05	0.000111105	0.000111781	0.000109999	0.00011929	0.000118865	9.57095e-05	0.000119359	6.01387e-07	0.000120655	0.000121385	2.37583e-05	0.000119932	0.000116312	0.000116637	0.000118668	0.000119352	0.000116938	0.000117688
DOLMANP_ter: dolmanp[c] --> dolmanp[r]	0.000123078	0.000124022	9.44768e-05	0.000121643	8.08795e-05	0.000117336	0.000114771	5.30881e-05	0.000119401	9.29171e-05	9.17735e-05	0.000111963	0.000102331	0.000108144	8.23019e-05	0.00012154	0.000124423	0.000114756	0.000114298	0.000117075	6.8528e-05	7.09408e-05	6.56137e-05	0.000108886	0.00011091	0.000107337	0.000117371	0.000117818	9.29501e-05	0.000114866	6.01446e-07	0.000122506	0.00012427	2.38611e-05	0.000122	0.000120474	0.000116951	0.000116246	0.000117581	0.000116937	0.000118956
DOLP_ter: dolp[r] --> dolp[c]	0.00012841	0.00012847	9.2572e-05	0.000124143	7.88767e-05	0.00011929	0.000115856	5.21306e-05	0.000122063	9.13068e-05	8.98224e-05	0.000106657	9.10847e-05	0.000101878	8.49833e-05	0.000125329	0.000128857	0.000114285	0.000113807	0.000117889	7.02372e-05	7.3296e-05	6.99874e-05	0.000110427	0.000114813	0.000108245	0.000118153	0.000119594	9.13668e-05	0.000113951	6.01514e-07	0.00012495	0.000129001	2.39691e-05	0.00012546	0.000126419	0.000118485	0.000116324	0.000117887	0.000118396	0.000122074
DOLPGT1er: dolglcp[r] + m8mpdol[r] --> dolp[r] + g1m8mpdol[r] + h[r]	0.000119201	0.000120817	9.71187e-05	0.000120117	8.32757e-05	0.000116331	0.000114883	5.40696e-05	0.000117653	9.57269e-05	9.49827e-05	0.000114125	0.000114706	0.000117322	7.99886e-05	0.000120484	0.000121091	0.000118857	0.000118807	0.000119678	6.71685e-05	6.91754e-05	6.40746e-05	0.0001114	0.000111845	0.00011002	0.00011951	0.000119251	9.57746e-05	0.000119831	6.01393e-07	0.000120964	0.000121635	2.3768e-05	0.000120071	0.000116128	0.000116073	0.000116992	0.000117336	0.00011644	0.000117393
DOLPGT2er: dolglcp[r] + g1m8mpdol[r] --> dolp[r] + g2m8mpdol[r] + h[r]	0.000119201	0.000120816	9.71183e-05	0.000120116	8.32756e-05	0.000116331	0.000114883	5.40696e-05	0.000117653	9.57247e-05	9.49819e-05	0.000114102	0.000114706	0.000117321	7.99886e-05	0.000120485	0.000121086	0.000118858	0.000118806	0.000119678	6.71677e-05	6.917e-05	6.40722e-05	0.000111399	0.000111848	0.000110025	0.00011951	0.000119251	9.57742e-05	0.00011983	6.01394e-07	0.000120965	0.000121635	2.3768e-05	0.000120071	0.000116113	0.000116074	0.00011699	0.000117336	0.00011644	0.000117392
DOLPGT3er: dolglcp[r] + g2m8mpdol[r] --> dolp[r] + g3m8mpdol[r] + h[r]	0.000119201	0.000120815	9.71178e-05	0.000120115	8.32754e-05	0.000116331	0.000114883	5.40696e-05	0.000117653	9.57224e-05	9.49808e-05	0.000114075	0.000114706	0.000117321	7.99886e-05	0.000120485	0.00012108	0.000118858	0.000118806	0.000119678	6.71668e-05	6.91637e-05	6.40695e-05	0.000111398	0.000111852	0.00011003	0.00011951	0.00011925	9.57739e-05	0.000119828	6.01394e-07	0.000120965	0.000121634	2.3768e-05	0.000120071	0.000116095	0.000116074	0.000116988	0.000117336	0.00011644	0.000117391
DOLPH_er: dolp[r] + h2o[r] --> dolichol[r] + pi[r]	0.000119271	0.000120416	9.71831e-05	0.000120003	8.34033e-05	0.000116588	0.000115113	5.41174e-05	0.000117828	9.56552e-05	9.50806e-05	0.000117003	0.000115995	0.000117256	8.01904e-05	0.000119983	0.000120667	0.000118836	0.000118571	0.000119666	6.69244e-05	6.88291e-05	6.37405e-05	0.000111102	0.000111785	0.000110006	0.00011929	0.000118864	9.57088e-05	0.000119357	6.01387e-07	0.000120655	0.000121384	2.37583e-05	0.000119932	0.000116292	0.000116638	0.000118665	0.000119352	0.000116938	0.000117687
DOLPMT: dolp[c] + gdpmann[c] --> dolmanp[c] + gdp[c]	0.000123078	0.000124021	9.44765e-05	0.000121643	8.08801e-05	0.000117336	0.000114771	5.30886e-05	0.000119401	9.29149e-05	9.17724e-05	0.000111956	0.000102331	0.000108144	8.23019e-05	0.00012154	0.000124421	0.000114756	0.000114298	0.000117075	6.85276e-05	7.09397e-05	6.56128e-05	0.000108886	0.000110912	0.00010734	0.000117371	0.000117818	9.295e-05	0.000114866	6.01446e-07	0.000122506	0.000124269	2.38611e-05	0.000122	0.000120469	0.000116951	0.000116244	0.000117581	0.000116937	0.000118956
DOLPMT1er: dolmanp[r] + m4mpdol[r] --> dolp[r] + h[r] + m5mpdol[r]	0.000119202	0.000120819	9.712e-05	0.000120119	8.32747e-05	0.000116331	0.000114883	5.40687e-05	0.000117653	9.5735e-05	9.49842e-05	0.000114181	0.000114707	0.000117322	7.99886e-05	0.000120484	0.000121104	0.000118856	0.000118808	0.000119679	6.71707e-05	6.91875e-05	6.40808e-05	0.000111402	0.000111836	0.000110007	0.00011951	0.000119252	9.57754e-05	0.000119834	6.01392e-07	0.000120964	0.000121637	2.37679e-05	0.000120071	0.000116162	0.000116072	0.000116998	0.000117335	0.00011644	0.000117396
DOLPMT2_er: dolmanp[r] + m5mpdol[r] --> dolp[r] + h[r] + m6mpdol[r]	0.000119202	0.000120819	9.71197e-05	0.000120119	8.32752e-05	0.000116331	0.000114883	5.4069e-05	0.000117653	9.5733e-05	9.49837e-05	0.000114173	0.000114707	0.000117322	7.99886e-05	0.000120484	0.000121102	0.000118856	0.000118807	0.000119679	6.71704e-05	6.9186e-05	6.40799e-05	0.000111402	0.000111837	0.000110009	0.00011951	0.000119252	9.57752e-05	0.000119834	6.01392e-07	0.000120964	0.000121637	2.37679e-05	0.000120071	0.000116157	0.000116072	0.000116997	0.000117335	0.00011644	0.000117395
DOLPMT3er: dolmanp[r] + m6mpdol[r] --> dolp[r] + h[r] + m7mpdol[r]	0.000119202	0.000120818	9.71194e-05	0.000120119	8.32755e-05	0.000116331	0.000114883	5.40693e-05	0.000117653	9.5731e-05	9.49834e-05	0.000114161	0.000114707	0.000117322	7.99886e-05	0.000120484	0.000121099	0.000118856	0.000118807	0.000119679	6.71699e-05	6.91834e-05	6.40786e-05	0.000111401	0.000111839	0.000110012	0.00011951	0.000119252	9.57751e-05	0.000119833	6.01392e-07	0.000120964	0.000121636	2.37679e-05	0.000120071	0.00011615	0.000116072	0.000116995	0.000117336	0.00011644	0.000117395
DOLPMT4_er: dolmanp[r] + m7mpdol[r] --> dolp[r] + h[r] + m8mpdol[r]	0.000119202	0.000120817	9.7119e-05	0.000120118	8.32756e-05	0.000116331	0.000114883	5.40695e-05	0.000117653	9.5729e-05	9.4983e-05	0.000114145	0.000114706	0.000117322	7.99886e-05	0.000120484	0.000121095	0.000118857	0.000118807	0.000119679	6.71693e-05	6.91799e-05	6.40768e-05	0.0001114	0.000111842	0.000110016	0.00011951	0.000119251	9.57748e-05	0.000119832	6.01393e-07	0.000120964	0.000121636	2.3768e-05	0.000120071	0.00011614	0.000116073	0.000116994	0.000117336	0.00011644	0.000117394
DOPABMO: ascb_L[c] + dopa[c] + o2[c] --> dhdascb[c] + h2o[c] + nrpphr[c]	0.00011657	0.000118449	9.66864e-05	0.000117657	8.32642e-05	0.000113763	0.000112215	5.42292e-05	0.000115197	9.49793e-05	9.38608e-05	0.000116409	0.000120252	0.000113467	7.97271e-05	0.000117366	0.000120892	0.000112747	0.000111885	0.000113889	6.6726e-05	6.86159e-05	6.35802e-05	0.000106466	0.000108013	0.00010596	0.000116922	0.000117454	9.41905e-05	0.000115767	6.01374e-07	0.000119724	0.000117858	2.37401e-05	0.000116343	0.000113001	0.000113413	0.00011507	0.00011663	0.0001157	0.000116035
DOPACHRMISO: 2.0 2c23dh56dhoxin[c] + o2[c] --> 2.0 L_dpchrm[c] + 2.0 h2o[c]	0.000117516	0.000119423	9.76474e-05	0.000119082	8.38829e-05	0.000115412	0.000114211	5.43661e-05	0.000116579	9.61448e-05	9.5422e-05	0.000115063	0.00011948	0.000118829	7.9177e-05	0.00011914	0.000120015	0.0001181	0.000117885	0.000118596	6.67285e-05	6.86187e-05	6.35826e-05	0.000110618	0.000111059	0.000109609	0.000118956	0.000118492	9.61017e-05	0.000119577	6.01374e-07	0.000120253	0.000119971	2.37378e-05	0.000118635	0.00011421	0.000115168	0.000116289	0.000116638	0.000115815	0.000116314
DOPAMT: amet[c] + dopa[c] --> 3moxtyr[c] + ahcys[c] + h[c]	0.000117657	0.000119581	9.7777e-05	0.000119311	8.39305e-05	0.000115666	0.000114505	5.43738e-05	0.000116794	9.62816e-05	9.56133e-05	0.000114866	0.000119369	0.000119791	7.91557e-05	0.000119462	0.000119882	0.000118993	0.000119013	0.000119388	6.67289e-05	6.8619e-05	6.35828e-05	0.000111265	0.000111535	0.00011017	0.000119318	0.000118778	9.63282e-05	0.000120265	6.01374e-07	0.000120298	0.000120318	2.37372e-05	0.000119012	0.000114368	0.000115423	0.000116461	0.000116643	0.000115832	0.000116356
DOPAQNISO1: dopaqn[c] --> 2c23dh56dhoxin[c] + h[c]	0.000117374	0.000119266	9.75173e-05	0.000118854	8.3834e-05	0.00011516	0.000113919	5.43596e-05	0.000116364	9.60092e-05	9.52335e-05	0.000115275	0.000119591	0.000117882	7.91985e-05	0.000118819	0.000120145	0.000117221	0.000116778	0.000117815	6.67282e-05	6.86189e-05	6.35825e-05	0.000109978	0.000110588	0.000109055	0.000118595	0.000118208	9.58761e-05	0.000118899	6.01374e-07	0.000120209	0.000119627	2.37385e-05	0.000118261	0.000114059	0.000114913	0.000116119	0.000116635	0.000115799	0.000116272
DOPASFt: dopasf[c] --> dopasf[e]	0.000117516	0.00011942	9.7613e-05	0.000119078	8.38835e-05	0.000115379	0.000114139	5.43662e-05	0.000116526	9.61332e-05	9.54256e-05	0.000115065	0.000119485	0.000119042	7.92072e-05	0.000119241	0.000120018	0.00011825	0.000118132	0.000118756	6.67285e-05	6.86186e-05	6.35826e-05	0.000110574	0.00011108	0.000109631	0.000119042	0.000118816	9.61328e-05	0.000119733	6.01374e-07	0.000120253	0.000120002	2.37379e-05	0.000118633	0.000114204	0.000115145	0.000116223	0.00011664	0.000115814	0.00011631
DOPASULT: dopa[c] + paps[c] --> dopasf[c] + h[c] + pap[c]	0.000117516	0.00011942	9.76126e-05	0.000119078	8.38827e-05	0.000115379	0.000114139	5.43667e-05	0.000116526	9.61338e-05	9.54274e-05	0.00011507	0.000119485	0.000119042	7.92073e-05	0.00011924	0.000120017	0.00011825	0.000118132	0.000118756	6.67285e-05	6.86187e-05	6.35827e-05	0.000110573	0.00011108	0.000109632	0.000119042	0.000118816	9.61329e-05	0.000119734	6.01374e-07	0.000120253	0.000120002	2.37379e-05	0.000118633	0.000114206	0.000115145	0.000116224	0.000116641	0.000115814	0.000116311
DOPAt4_2_r: dopa[e] + 2.0 na1[e] --> dopa[c] + 2.0 na1[c]	0.000117104	0.000119383	9.68778e-05	0.000119019	8.29964e-05	0.000114853	0.00011368	5.38764e-05	0.000116176	9.52521e-05	9.44546e-05	0.000115414	0.000119139	0.000120915	7.88227e-05	0.000119257	0.000119444	0.000118706	0.000118794	0.000119141	6.7217e-05	6.89661e-05	6.41981e-05	0.000110242	0.000110434	0.000109086	0.000118928	0.000118308	9.53047e-05	0.000120708	6.07094e-07	0.000120236	0.000120002	2.39217e-05	0.000118632	0.000113668	0.000114757	0.000115922	0.000116164	0.000115105	0.000115815
DOPAtu: dopa[e] --> dopa[c]	0.00011538	0.000117341	9.41676e-05	0.000116038	8.02048e-05	0.000112168	0.000110652	5.24126e-05	0.000114021	9.19857e-05	9.08772e-05	0.000110117	0.000119198	0.000125102	7.772e-05	0.000117254	0.000117755	0.000116387	0.00011641	0.000117329	6.93403e-05	7.0919e-05	6.79071e-05	0.000105833	0.000105796	0.000104337	0.000115674	0.000114946	9.24426e-05	0.000120812	6.40146e-07	0.000119729	0.000117748	2.5281e-05	0.000116791	0.000113543	0.00011231	0.000114099	0.000114275	0.000112492	0.000114073
DOPAVESSEC: 2.0 atp[c] + 3.0 dopa[c] + 2.0 h2o[c] --> 2.0 adp[c] + 3.0 dopa[e] + 2.0 h[c] + 2.0 pi[c]	0.000118156	0.000120045	9.75551e-05	0.000119711	8.37804e-05	0.00011583	0.000114574	5.42987e-05	0.000117005	9.60818e-05	9.54559e-05	0.0001159	0.000120121	0.000119051	7.94448e-05	0.000119732	0.000120149	0.000118739	0.000118672	0.000119365	6.67833e-05	6.86781e-05	6.36266e-05	0.000111162	0.000111542	0.000110099	0.00011917	0.000118678	9.61356e-05	0.000119923	6.01378e-07	0.000120357	0.000120683	2.37428e-05	0.000119435	0.00011483	0.000115656	0.000116854	0.000117113	0.000115986	0.000116624
DORNOp: h2o[x] + o2[x] + orn_D[x] --> 5a2opntn[x] + h2o2[x] + nh4[x]	0.000117657	0.00011958	9.77774e-05	0.000119311	8.39314e-05	0.000115666	0.000114505	5.43733e-05	0.000116794	9.62815e-05	9.56126e-05	0.000114858	0.000119369	0.000119791	7.91557e-05	0.000119462	0.000119883	0.000118993	0.000119012	0.000119388	6.67289e-05	6.86189e-05	6.35827e-05	0.000111265	0.000111534	0.00011017	0.000119319	0.000118778	9.63282e-05	0.000120265	6.01374e-07	0.000120298	0.000120318	2.37372e-05	0.000119012	0.000114366	0.000115423	0.000116461	0.000116642	0.000115832	0.000116355
DPCOAK: atp[c] + dpcoa[c] --> adp[c] + coa[c] + h[c]	0.000117657	0.00011958	9.77787e-05	0.000119311	8.39301e-05	0.000115666	0.000114505	5.43723e-05	0.000116794	9.62833e-05	9.56139e-05	0.00011486	0.00011937	0.000119791	7.91556e-05	0.000119463	0.000119882	0.000118993	0.000119012	0.000119388	6.67291e-05	6.86202e-05	6.35835e-05	0.000111267	0.000111537	0.00011017	0.000119318	0.000118778	9.63284e-05	0.000120263	6.01374e-07	0.000120297	0.000120318	2.37372e-05	0.000119012	0.000114367	0.000115423	0.00011646	0.000116642	0.000115832	0.000116355
DPCOAPP: dpcoa[c] + h2o[c] --> amp[c] + 2.0 h[c] + pan4p[c]	0.000119098	0.000120812	9.68657e-05	0.000120396	8.3627e-05	0.000116251	0.000114763	5.42184e-05	0.000117514	9.57437e-05	9.50723e-05	0.000116599	0.000121657	0.000118395	7.99689e-05	0.000120173	0.000120686	0.000118917	0.000118871	0.000119635	6.68166e-05	6.87355e-05	6.36523e-05	0.000111226	0.000111782	0.000110273	0.000119475	0.000118933	9.59142e-05	0.000119803	6.01384e-07	0.000120468	0.000121198	2.37524e-05	0.000120173	0.000115927	0.000116192	0.000117469	0.000117817	0.000116372	0.000116984
DPGase: 23dpg[c] + h2o[c] --> 3pg[c] + pi[c]	0.000121065	0.000124287	9.71653e-05	0.000123617	8.34685e-05	0.00011778	0.000115948	5.41454e-05	0.000119385	9.56633e-05	9.51303e-05	0.00012005	0.000124123	0.000118173	8.00374e-05	0.000121935	0.000123168	0.000120258	0.000120057	0.000120839	6.69987e-05	6.89113e-05	6.3799e-05	0.000112048	0.000112633	0.000110782	0.000119328	0.000118922	9.58121e-05	0.000120461	6.01392e-07	0.000121643	0.000123009	2.37653e-05	0.000122255	0.000117199	0.000117894	0.000119468	0.00012074	0.000117956	0.000118907
DPGM: 13dpg[c] --> 23dpg[c] + h[c]	0.000117386	0.000117383	9.62934e-05	0.000117232	8.28066e-05	0.000113871	0.000112656	5.38285e-05	0.000114773	9.47988e-05	9.45351e-05	0.000117255	0.000119807	0.000115601	8.17573e-05	0.000118515	0.000117639	0.000117039	0.000116785	0.000117997	6.68437e-05	6.87439e-05	6.36745e-05	0.000108701	0.00010958	0.000108236	0.000119719	0.000119716	9.5385e-05	0.000117844	6.01382e-07	0.000118628	0.000119988	2.37488e-05	0.000118743	0.000114654	0.000114608	0.000115882	0.000116048	0.000114164	0.000115385
DPHMBDCm: 3dpdhb_me[m] + h[m] --> 2dp6mep[m] + co2[m]	0.000117546	0.000119583	9.76977e-05	0.000119251	8.3865e-05	0.00011552	0.000114336	5.43371e-05	0.000116661	9.61719e-05	9.55246e-05	0.00011483	0.000119453	0.000119309	7.91381e-05	0.000119135	0.000119961	0.000118338	0.000118313	0.000118834	6.67287e-05	6.86187e-05	6.35827e-05	0.00011092	0.000111268	0.00010987	0.000118992	0.000118444	9.62442e-05	0.000119744	6.01374e-07	0.000120465	0.000120085	2.37373e-05	0.000118794	0.000114145	0.000115266	0.000116185	0.000116615	0.000115766	0.000116232
DPMVDc: 5dpmev[c] + atp[c] --> adp[c] + co2[c] + ipdp[c] + pi[c]	0.00011361	0.000121996	9.64187e-05	0.000119328	8.17096e-05	0.000110959	0.000109289	5.33012e-05	0.00011294	9.53994e-05	9.33323e-05	0.000114346	0.000122133	0.00011518	7.12165e-05	0.000109659	0.000121845	0.000109227	0.000107957	0.000110666	6.67214e-05	6.86104e-05	6.35746e-05	0.000101997	0.000104059	0.000101218	0.000115258	0.00011128	9.24545e-05	0.000115702	6.01374e-07	0.000134571	0.000112687	2.37411e-05	0.000112104	0.000110711	0.000110144	0.000112401	0.000111128	0.000111087	0.000112594
DPMVDx: 5dpmev[x] + atp[x] --> adp[x] + co2[x] + ipdp[x] + pi[x]	0.000114336	0.000120945	9.70889e-05	0.000119156	8.30324e-05	0.000112309	0.000111158	5.39022e-05	0.000113744	9.5685e-05	9.45507e-05	0.000114352	0.000121322	0.000119793	7.43723e-05	0.000113426	0.00012132	0.000117706	0.00011766	0.0001175	6.67214e-05	6.86104e-05	6.35746e-05	0.000107296	0.000107465	0.000106397	0.00011813	0.000116534	9.51725e-05	0.00012105	6.01374e-07	0.000127591	0.000114406	2.37411e-05	0.000114047	0.000111495	0.000111551	0.000113449	0.000112228	0.000112526	0.000113484
DPPS: frdp[c] + 7.0 ipdp[c] --> decdp[c] + 7.0 ppi[c]	0.000117546	0.00011958	9.7721e-05	0.000119248	8.38817e-05	0.00011552	0.000114336	5.4353e-05	0.000116661	9.62614e-05	9.55584e-05	0.000114869	0.000119455	0.000119308	7.91383e-05	0.000119135	0.00011994	0.000118341	0.000118308	0.000118831	6.67287e-05	6.86187e-05	6.35826e-05	0.000110948	0.000111299	0.000109896	0.000118983	0.00011844	9.62482e-05	0.000119736	6.01374e-07	0.000120461	0.00012008	2.37373e-05	0.000118794	0.00011422	0.000115264	0.000116161	0.000116619	0.000115765	0.000116222
DPROOp: o2[x] + pro_D[x] --> 1p2cbxl[x] + h2o2[x] + h[x]	0.000117657	0.00011958	9.77774e-05	0.000119311	8.39311e-05	0.000115666	0.000114505	5.43731e-05	0.000116794	9.62815e-05	9.56125e-05	0.000114856	0.000119369	0.000119791	7.91557e-05	0.000119462	0.000119883	0.000118993	0.000119012	0.000119388	6.67289e-05	6.86189e-05	6.35829e-05	0.000111265	0.000111534	0.00011017	0.000119319	0.000118778	9.63282e-05	0.000120265	6.01374e-07	0.000120298	0.000120318	2.37372e-05	0.000119012	0.000114364	0.000115423	0.000116461	0.000116642	0.000115832	0.000116355
DRBK: atp[c] + drib[c] --> 2dr5p[c] + adp[c] + h[c]	0.000119177	0.000120215	9.70163e-05	0.000119753	8.33821e-05	0.000116036	0.00011473	5.41384e-05	0.000117076	9.55847e-05	9.50897e-05	0.000118006	0.000121636	0.000117365	8.02454e-05	0.000120398	0.000120483	0.000118406	0.000118205	0.000119513	6.69427e-05	6.88513e-05	6.37564e-05	0.000110761	0.000111424	0.000109815	0.00011891	0.000118488	9.5738e-05	0.000119415	6.01389e-07	0.000120596	0.000121575	2.37598e-05	0.000120111	0.000116158	0.000116028	0.000117308	0.000117693	0.000115935	0.000116807
DRIBt: drib[e] --> drib[c]	0.000116649	0.000118956	9.64398e-05	0.00011849	8.25217e-05	0.000114317	0.000113142	5.36403e-05	0.000115723	9.47598e-05	9.38983e-05	0.000113759	0.000118877	0.000122131	7.88072e-05	0.000119028	0.000119022	0.000118716	0.000118842	0.000119148	6.75806e-05	6.92671e-05	6.47814e-05	0.000109606	0.000109688	0.000108347	0.000118682	0.00011809	9.48483e-05	0.000121282	6.12786e-07	0.00012027	0.000119634	2.4221e-05	0.000118234	0.000113402	0.000114252	0.000115494	0.000115801	0.000114613	0.000115452
DRPA: 2dr5p[c] --> acald[c] + g3p[c]	0.000109136	0.000107417	9.60729e-05	0.000106964	0.000306158	0.000112138	0.000113977	8.49893e-05	0.000109146	0.000165769	0.00034391	0.000109626	0.00011125	0.000117039	7.40231e-05	0.000115422	0.00011073	0.000115309	0.000115876	0.000115687	6.63679e-05	6.82802e-05	6.33066e-05	0.000106822	0.000107741	0.000107216	0.000114399	0.000112415	0.000108496	0.000116685	6.01354e-07	0.000115458	0.000116284	2.36957e-05	0.000112309	0.000116367	0.00011024	0.000108378	0.000104599	0.000108656	0.00010769
DSAT: Rtotalcoa[c] + sphgn[c] --> coa[c] + dhcrm_cho[c] + h[c]	0.000119433	0.000121325	9.61347e-05	0.000120231	8.25331e-05	0.00011542	0.000113554	5.38609e-05	0.000116857	9.39441e-05	9.27301e-05	0.000118833	0.000123537	0.000114267	8.04918e-05	0.000118933	0.000121453	0.00011567	0.000115263	0.000116771	6.70898e-05	6.90674e-05	6.38764e-05	0.000108067	0.000109962	0.000107534	0.000117304	0.000116727	9.38963e-05	0.000116374	6.01409e-07	0.000120518	0.000121002	2.37843e-05	0.00011955	0.00011525	0.000115146	0.000115307	0.00011662	0.000115216	0.000115653
DTDPtn: dtdp[c] --> dtdp[n]	0.000116588	0.000118922	9.63822e-05	0.00011843	8.24674e-05	0.000114253	0.000113059	5.35968e-05	0.000115668	9.46587e-05	9.37756e-05	0.000113746	0.000118847	0.000121867	7.85211e-05	0.00011887	0.000118996	0.000118376	0.000118491	0.000118826	6.75806e-05	6.92672e-05	6.47808e-05	0.00010938	0.000109556	0.000108183	0.000118448	0.000117825	9.47409e-05	0.000120909	6.12786e-07	0.00012014	0.000119534	2.4221e-05	0.000118146	0.000113298	0.000114183	0.000115359	0.000115686	0.000114527	0.000115359
DTMPK: atp[c] + dtmp[c] --> adp[c] + dtdp[c]	0.00012227	0.000121717	9.46066e-05	0.0001205	8.15233e-05	0.000116083	0.000113883	5.30473e-05	0.000116917	9.36562e-05	9.40047e-05	0.000123481	0.000125966	0.000109905	8.17253e-05	0.000122063	0.000120884	0.000117229	0.000116629	0.000119539	6.77734e-05	6.96988e-05	6.41462e-05	0.000108978	0.000110492	0.000107869	0.000118314	0.000119118	9.4078e-05	0.00011708	6.01447e-07	0.000120155	0.000124014	2.38304e-05	0.000120405	0.00011764	0.00011599	0.000116447	0.000116145	0.000115025	0.000115746
DTMPKm: atp[m] + dtmp[m] --> adp[m] + dtdp[m]	0.000123903	0.000129272	9.62621e-05	0.000125817	8.34419e-05	0.000120086	0.00011675	5.4132e-05	0.00012265	9.55545e-05	9.45549e-05	0.000117862	0.000126575	0.000117573	8.23113e-05	0.000121606	0.000123204	0.000119662	0.000119552	0.000120247	6.68334e-05	6.87397e-05	6.37108e-05	0.000112691	0.00011374	0.000111937	0.000120209	0.000119344	9.57821e-05	0.00011941	6.01381e-07	0.000120638	0.000122698	2.37499e-05	0.000128226	0.000134589	0.00012139	0.000142855	0.000129682	0.000122062	0.000136039
DTTPDP: dttp[c] + h2o[c] --> dtmp[c] + h[c] + ppi[c]	0.000118515	0.000120344	9.73667e-05	0.000119976	8.37736e-05	0.000116037	0.000114681	5.42856e-05	0.000117255	9.60494e-05	9.54187e-05	0.000115845	0.00012071	0.000118981	7.9649e-05	0.000119896	0.000120315	0.00011895	0.000118905	0.000119509	6.67889e-05	6.86848e-05	6.36335e-05	0.000111285	0.000111706	0.000110278	0.000119405	0.000118854	9.61254e-05	0.000119994	6.01378e-07	0.000120403	0.000120842	2.37436e-05	0.000119741	0.00011535	0.000115918	0.000117208	0.000117391	0.000116201	0.000116801
DTTPDPm: dttp[m] + h2o[m] --> dtmp[m] + h[m] + ppi[m]	0.000128157	0.000130961	9.36166e-05	0.00012653	8.12471e-05	0.000120268	0.000116068	5.29162e-05	0.000122401	9.32167e-05	9.32169e-05	0.000125882	0.000132421	0.000108315	8.45414e-05	0.000123996	0.000123845	0.000117544	0.000116975	0.000119949	6.78188e-05	6.97528e-05	6.42255e-05	0.000110588	0.000112681	0.00010966	0.000118895	0.000119601	9.38348e-05	0.000116176	6.01451e-07	0.00012041	0.00012614	2.38366e-05	0.000129185	0.00013793	0.000121623	0.000142017	0.000128408	0.000120924	0.000134821
DTTPDPn: dttp[n] + h2o[n] --> dtmp[n] + h[n] + ppi[n]	0.000117657	0.00011958	9.77776e-05	0.000119311	8.393e-05	0.000115666	0.000114505	5.43723e-05	0.000116794	9.62838e-05	9.56136e-05	0.000114852	0.00011937	0.000119791	7.91556e-05	0.000119463	0.000119883	0.000118993	0.000119012	0.000119388	6.67289e-05	6.86191e-05	6.35829e-05	0.000111265	0.000111534	0.000110169	0.000119318	0.000118778	9.63283e-05	0.000120265	6.01374e-07	0.000120298	0.000120317	2.37372e-05	0.000119012	0.000114362	0.000115423	0.000116461	0.000116642	0.000115832	0.000116355
DTTPtm: dttp[c] --> dttp[m]	0.00011851	0.000120171	9.73773e-05	0.000119769	8.37476e-05	0.00011597	0.000114625	5.42795e-05	0.000117177	9.6011e-05	9.5379e-05	0.000115907	0.000120665	0.000118884	7.96458e-05	0.00011988	0.000120266	0.000118921	0.000118876	0.00011948	6.67928e-05	6.86894e-05	6.36382e-05	0.000111083	0.000111574	0.000110078	0.000119341	0.000118809	9.61406e-05	0.000119944	6.01378e-07	0.000120384	0.000120855	2.37441e-05	0.000119642	0.000115238	0.000115788	0.000116692	0.00011716	0.000116098	0.000116478
DTTPtn: dttp[c] --> dttp[n]	0.000116558	0.000118901	9.63674e-05	0.0001184	8.24608e-05	0.000114223	0.000113025	5.3595e-05	0.000115641	9.46444e-05	9.376e-05	0.000113736	0.000118839	0.000122233	7.85187e-05	0.000118866	0.000118983	0.000118748	0.000118841	0.000119135	6.75806e-05	6.92677e-05	6.47807e-05	0.000109316	0.00010951	0.000108134	0.00011868	0.000117956	9.47204e-05	0.000121286	6.12786e-07	0.000120136	0.000119504	2.42211e-05	0.000118104	0.000113271	0.00011415	0.00011531	0.000115636	0.000114491	0.00011532
DUDPtn: dudp[c] --> dudp[n]	0.000116588	0.000118922	9.63823e-05	0.000118431	8.24671e-05	0.000114253	0.000113059	5.35966e-05	0.000115668	9.466e-05	9.37762e-05	0.000113744	0.000118847	0.000121867	7.85211e-05	0.00011887	0.000118997	0.000118376	0.000118491	0.000118826	6.75806e-05	6.92669e-05	6.47804e-05	0.00010938	0.000109556	0.000108183	0.000118448	0.000117825	9.47409e-05	0.000120909	6.12786e-07	0.00012014	0.000119534	2.42211e-05	0.000118146	0.000113297	0.000114183	0.000115359	0.000115686	0.000114527	0.000115359
DUMPtn: dump[c] --> dump[n]	0.000116588	0.000118922	9.63823e-05	0.000118431	8.24672e-05	0.000114253	0.000113059	5.35966e-05	0.000115668	9.46597e-05	9.37761e-05	0.000113745	0.000118847	0.000121867	7.8521e-05	0.00011887	0.000118996	0.000118376	0.000118491	0.000118826	6.75806e-05	6.92668e-05	6.47803e-05	0.00010938	0.000109556	0.000108183	0.000118448	0.000117825	9.47409e-05	0.000120909	6.12786e-07	0.00012014	0.000119534	2.4221e-05	0.000118146	0.000113298	0.000114183	0.000115359	0.000115686	0.000114527	0.000115359
DURAD: 56dura[c] + nadp[c] --> h[c] + nadph[c] + ura[c]	0.000108876	0.00011527	0.000112383	0.000110807	8.45868e-05	0.00011383	0.000115518	5.54184e-05	0.000117504	9.7077e-05	9.06665e-05	0.000109695	0.000112298	0.00011539	7.12107e-05	0.000107706	0.000114383	0.000111092	0.000110669	0.00011107	6.33748e-05	6.83762e-05	6.36312e-05	0.000143273	0.000144324	0.000139411	0.000112285	0.000111593	0.0001031	0.000118107	6.12801e-07	0.000119135	0.000113037	2.67841e-05	0.000113419	0.000105794	0.000108223	0.000111992	0.000105857	0.000109106	0.000113948
DURAD2: 56dthm[c] + nadp[c] --> h[c] + nadph[c] + thym[c]	0.000129682	0.000117019	0.000112814	0.000113499	8.65046e-05	0.000119494	0.000120714	0.000173666	0.000121705	0.000291338	0.00027073	0.00011162	0.000115827	0.000116288	7.36079e-05	0.000119465	0.000117113	0.000114741	0.0001139	0.000114663	5.80873e-05	6.51782e-05	5.18892e-05	0.00015031	0.000171542	0.000153787	0.000121426	0.000119988	0.000102536	0.000117708	5.45904e-07	0.000117692	0.000115797	2.36295e-05	0.00011389	0.000245723	0.000124935	0.000116598	0.000110472	0.000113735	0.000119494
DURIK1: atp[c] + duri[c] --> adp[c] + dump[c] + h[c]	0.000120435	0.000122431	9.73068e-05	0.00012202	8.36325e-05	0.000116304	0.00011464	5.41863e-05	0.000118397	9.58864e-05	9.53109e-05	0.000118793	0.000122954	0.000117656	8.07201e-05	0.000121173	0.000121995	0.000118853	0.000118636	0.000119951	6.70034e-05	6.89098e-05	7.6197e-05	0.000111577	0.000112084	0.0001104	0.000119599	0.000119262	9.5887e-05	0.000119784	6.01394e-07	0.000122802	0.000122189	2.37668e-05	0.000121204	0.000115436	0.000116102	0.000118607	0.000119711	0.000117202	0.000118186
DURIK1m: atp[m] + duri[m] --> adp[m] + dump[m] + h[m]	0.000123301	0.00013207	9.59006e-05	0.000127364	8.30519e-05	0.000120531	0.000116864	5.39078e-05	0.000122977	9.52783e-05	9.46429e-05	0.000120279	0.000127018	0.000115896	8.25985e-05	0.000121853	0.000124126	0.000119345	0.000119187	0.000120113	6.69538e-05	6.88631e-05	6.37623e-05	0.000113528	0.00011418	0.00011253	0.000120022	0.000119475	9.54491e-05	0.000118749	6.01389e-07	0.000120502	0.000123067	2.37599e-05	0.00012669	0.00011978	0.000121928	0.000124404	0.00012825	0.000122475	0.000125089
DURIPP: duri[c] + pi[c] --> 2dr1p[c] + ura[c]	0.000113929	0.000115241	9.52407e-05	0.000114535	8.03912e-05	0.000113443	0.000112991	5.33822e-05	0.000113218	9.22345e-05	8.93032e-05	0.000112471	0.000116558	0.00012065	7.71403e-05	0.000117152	0.000116213	0.000116876	0.000116959	0.000117483	6.74328e-05	6.91347e-05	6.11819e-05	0.00010733	0.000108087	0.00010676	0.000116693	0.000115774	9.39494e-05	0.000119525	6.12775e-07	0.000117762	0.000118175	2.42051e-05	0.000116121	0.000114753	0.000113473	0.000112636	0.000111922	0.000112004	0.000112524
DURIt: duri[e] --> duri[c]	0.000116811	0.000119045	9.66708e-05	0.000118596	8.27632e-05	0.000114545	0.000113358	5.37536e-05	0.000115901	9.49883e-05	9.4149e-05	0.000113857	0.00011896	0.000121514	7.86448e-05	0.000119008	0.000119168	0.000118563	0.000118667	0.000118999	6.74143e-05	6.91453e-05	6.45561e-05	0.000109779	0.00010996	0.000108589	0.000118658	0.00011806	9.50736e-05	0.000120853	6.10656e-07	0.000120168	0.000119697	2.41404e-05	0.000118329	0.000113543	0.000114439	0.000115599	0.000115896	0.000114799	0.000115575
DURItn: duri[c] --> duri[n]	0.000116588	0.000118922	9.63823e-05	0.00011843	8.24667e-05	0.000114253	0.000113059	5.35963e-05	0.000115668	9.466e-05	9.37757e-05	0.000113743	0.000118847	0.000121867	7.8521e-05	0.00011887	0.000118996	0.000118376	0.000118491	0.000118826	6.75806e-05	6.92667e-05	6.47806e-05	0.00010938	0.000109556	0.000108183	0.000118448	0.000117825	9.47409e-05	0.000120909	6.12786e-07	0.00012014	0.000119534	2.4221e-05	0.000118146	0.000113296	0.000114183	0.000115359	0.000115686	0.000114527	0.000115359
DUTPDP: dutp[c] + h2o[c] --> dump[c] + h[c] + ppi[c]	0.000118884	0.000120715	9.71426e-05	0.000120339	8.37378e-05	0.000116185	0.00011475	5.42688e-05	0.00011749	9.59518e-05	9.51962e-05	0.000116083	0.000121228	0.000118792	7.98633e-05	0.000120084	0.00012063	0.000119	0.000118961	0.000119576	6.67891e-05	6.86926e-05	6.36861e-05	0.000111404	0.000111853	0.000110476	0.000119494	0.000118895	9.60619e-05	0.000119957	6.01379e-07	0.000120503	0.000121071	2.3746e-05	0.000120036	0.000115574	0.000116073	0.000117542	0.000117721	0.000116389	0.000117044
DUTPDPm: dutp[m] + h2o[m] --> dump[m] + h[m] + ppi[m]	0.0001306	0.000131439	9.29847e-05	0.000126739	8.03442e-05	0.000119871	0.000115391	5.25804e-05	0.000122692	9.18691e-05	8.99968e-05	0.000126692	0.00013347	0.000105151	8.58373e-05	0.000124891	0.00012547	0.00011761	0.000117201	0.000119747	6.78737e-05	7.00547e-05	6.59557e-05	0.000109043	0.000112112	0.000108101	0.000118893	0.000119471	9.30503e-05	0.00011551	6.01526e-07	0.000121336	0.000127899	2.39216e-05	0.000128818	0.000136252	0.00012047	0.000136521	0.000126884	0.000120485	0.00013055
DUTPDPn: dutp[n] + h2o[n] --> dump[n] + h[n] + ppi[n]	0.000117657	0.00011958	9.77772e-05	0.000119311	8.39317e-05	0.000115666	0.000114505	5.43735e-05	0.000116794	9.62798e-05	9.56114e-05	0.000114858	0.000119369	0.000119791	7.91557e-05	0.000119462	0.000119882	0.000118993	0.000119012	0.000119388	6.67289e-05	6.86192e-05	6.35832e-05	0.000111265	0.000111534	0.00011017	0.000119319	0.000118778	9.63282e-05	0.000120265	6.01374e-07	0.000120298	0.000120318	2.37372e-05	0.000119012	0.000114366	0.000115423	0.000116461	0.000116642	0.000115832	0.000116355
EAFLATOXINte: eaflatoxin[e] --> eaflatoxin[c]	0.000116588	0.000118922	9.6382e-05	0.00011843	8.24685e-05	0.000114253	0.000113059	5.35975e-05	0.000115668	9.46564e-05	9.37745e-05	0.00011375	0.000118847	0.000121867	7.85211e-05	0.00011887	0.000118996	0.000118376	0.000118491	0.000118826	6.75805e-05	6.92672e-05	6.47808e-05	0.00010938	0.000109556	0.000108183	0.000118448	0.000117825	9.47408e-05	0.000120909	6.12786e-07	0.00012014	0.000119534	2.4221e-05	0.000118146	0.000113302	0.000114183	0.000115358	0.000115686	0.000114526	0.000115359
EBASTINEOHte: ebastineoh[e] --> ebastineoh[c]	0.000116588	0.000118922	9.6382e-05	0.00011843	8.24685e-05	0.000114253	0.000113059	5.35975e-05	0.000115668	9.46565e-05	9.37745e-05	0.00011375	0.000118847	0.000121867	7.85211e-05	0.00011887	0.000118995	0.000118376	0.000118491	0.000118826	6.75805e-05	6.92672e-05	6.47808e-05	0.00010938	0.000109556	0.000108183	0.000118448	0.000117825	9.47408e-05	0.000120909	6.12786e-07	0.00012014	0.000119534	2.4221e-05	0.000118146	0.000113302	0.000114183	0.000115358	0.000115686	0.000114526	0.000115359
EBASTINEOHtr: ebastineoh[r] --> ebastineoh[c]	0.000116588	0.000118922	9.6382e-05	0.00011843	8.24685e-05	0.000114253	0.000113059	5.35975e-05	0.000115668	9.46564e-05	9.37745e-05	0.00011375	0.000118847	0.000121867	7.85211e-05	0.00011887	0.000118996	0.000118376	0.000118491	0.000118826	6.75805e-05	6.92672e-05	6.47808e-05	0.00010938	0.000109556	0.000108183	0.000118448	0.000117825	9.47408e-05	0.000120909	6.12786e-07	0.00012014	0.000119534	2.4221e-05	0.000118146	0.000113302	0.000114183	0.000115359	0.000115686	0.000114527	0.000115359
EBASTINEte: ebastine[e] --> ebastine[c]	0.000116588	0.000118922	9.6382e-05	0.00011843	8.24685e-05	0.000114253	0.000113059	5.35975e-05	0.000115668	9.46564e-05	9.37745e-05	0.00011375	0.000118847	0.000121867	7.85211e-05	0.00011887	0.000118996	0.000118376	0.000118491	0.000118826	6.75805e-05	6.92672e-05	6.47808e-05	0.00010938	0.000109556	0.000108183	0.000118448	0.000117825	9.47408e-05	0.000120909	6.12786e-07	0.00012014	0.000119534	2.4221e-05	0.000118146	0.000113302	0.000114183	0.000115359	0.000115686	0.000114527	0.000115359
EBASTINEtr: ebastine[r] --> ebastine[c]	0.000116588	0.000118922	9.6382e-05	0.00011843	8.24685e-05	0.000114253	0.000113059	5.35975e-05	0.000115668	9.46565e-05	9.37745e-05	0.00011375	0.000118847	0.000121867	7.85211e-05	0.00011887	0.000118995	0.000118376	0.000118491	0.000118826	6.75805e-05	6.92672e-05	6.47808e-05	0.00010938	0.000109556	0.000108183	0.000118448	0.000117825	9.47408e-05	0.000120909	6.12786e-07	0.00012014	0.000119534	2.4221e-05	0.000118146	0.000113302	0.000114183	0.000115358	0.000115686	0.000114526	0.000115359
EBP1r: zymst[r] --> chlstol[r]	0.000116016	0.000117492	9.66642e-05	0.000118461	8.27398e-05	0.000114454	0.000113215	5.37418e-05	0.000116362	9.49346e-05	9.41026e-05	0.000114036	0.000119074	0.000121293	7.75367e-05	0.000117878	0.000118	0.000117966	0.000117992	0.000118292	6.73423e-05	6.90664e-05	6.44406e-05	0.000109484	0.000109737	0.000108325	0.000118543	0.000117838	9.4986e-05	0.000120792	6.09454e-07	0.000120361	0.000117716	2.40669e-05	0.000117821	0.000113945	0.000114998	0.000115728	0.000116425	0.000114635	0.000115463
EBP2r: zymstnl[r] --> lthstrl[r]	0.000116806	0.00011964	9.66632e-05	0.000118747	8.27385e-05	0.000114394	0.000113206	5.37413e-05	0.000115603	9.49333e-05	9.41006e-05	0.000113885	0.000119119	0.000121342	7.84025e-05	0.000118753	0.000119674	0.00011844	0.000118501	0.000118898	6.73679e-05	6.91074e-05	6.44794e-05	0.000109478	0.000109721	0.000108319	0.000118623	0.000117831	9.49848e-05	0.000120796	6.09918e-07	0.000120908	0.000119752	2.40939e-05	0.00011807	0.000113178	0.000114033	0.000115444	0.000115368	0.000114628	0.000115436
ECGISOr: ecgon[r] --> pecgon[r]	0.000116588	0.000118922	9.63819e-05	0.00011843	8.24685e-05	0.000114253	0.000113059	5.35975e-05	0.000115668	9.46564e-05	9.37745e-05	0.000113749	0.000118846	0.000121867	7.85211e-05	0.00011887	0.000118996	0.000118375	0.000118491	0.000118826	6.75805e-05	6.9267e-05	6.47809e-05	0.00010938	0.000109556	0.000108183	0.000118448	0.000117825	9.47408e-05	0.000120909	6.12786e-07	0.00012014	0.000119534	2.4221e-05	0.000118146	0.000113301	0.000114183	0.000115359	0.000115686	0.000114527	0.000115359
ECOAH12m: 2mp2coa[m] + h2o[m] --> 3hibutcoa[m]	0.000116837	0.000119112	9.23781e-05	0.000117401	8.04561e-05	0.000104376	0.000105102	5.35888e-05	0.000113004	9.07113e-05	9.12715e-05	0.000113923	0.000118262	0.000113105	7.73853e-05	0.000117449	0.000118907	0.000106211	0.00010562	0.000109805	6.81547e-05	6.96909e-05	6.5132e-05	9.69228e-05	9.92286e-05	9.60438e-05	0.000115255	0.000111164	9.2603e-05	0.000111501	6.21591e-07	0.000121169	0.000119661	2.47078e-05	0.000111884	0.000111601	0.000108588	0.000109296	0.000114886	0.000113145	0.000114493
ECOAH1m: 3hbcoa[m] --> b2coa[m] + h2o[m]	0.000118656	0.000122451	9.70666e-05	0.000122385	8.31858e-05	0.000114781	0.000113675	5.3978e-05	0.000116159	9.54481e-05	9.46655e-05	0.000117943	0.00012337	0.000127082	8.05087e-05	0.000122351	0.000118297	0.000118817	0.000119531	0.000120005	7.18147e-05	7.44596e-05	7.03623e-05	0.00011018	0.000110334	0.000109037	0.000120327	0.000119582	9.55114e-05	0.000122087	6.4896e-07	0.000123985	0.000121722	2.83444e-05	0.000119516	0.000113698	0.000114611	0.000115557	0.000116002	0.000115007	0.000115638
ECOAH1p: 3hbcoa[x] --> b2coa[x] + h2o[x]	0.00011721	0.000119262	9.65191e-05	0.000118789	8.29513e-05	0.000114866	0.000113614	5.38443e-05	0.000116131	9.52529e-05	9.43543e-05	0.000113871	0.000119257	0.000122819	7.89505e-05	0.000119839	0.000118457	0.000118895	0.000118913	0.00011932	6.75788e-05	6.92659e-05	6.47797e-05	0.000110029	0.000110343	0.00010885	0.00011842	0.000117746	9.53187e-05	0.000121127	6.12786e-07	0.000121095	0.000120056	2.42208e-05	0.000118871	0.000114098	0.000115093	0.00011585	0.000116371	0.000115069	0.000115895
ECOAH9m: 2mb2coa[m] + h2o[m] --> 3hmbcoa[m]	0.000115843	0.000117766	9.70934e-05	0.000117192	8.58914e-05	0.000116071	0.000114683	5.57992e-05	0.000116633	9.66383e-05	9.9955e-05	0.000113463	0.000117923	0.000116009	7.67927e-05	0.000116837	0.000119049	0.00010903	0.000108181	0.00011136	6.78275e-05	6.94806e-05	6.49158e-05	0.000108556	0.000110112	0.000108072	0.000116294	0.000116222	0.000100793	0.000112681	6.15524e-07	0.000119745	0.000117213	2.43872e-05	0.000118199	0.000116725	0.000116557	0.000115889	0.000118163	0.000115514	0.000116332
EGMESTr: egme[r] + h2o[r] --> ecgon[r] + h[r] + meoh[r]	0.000117657	0.00011958	9.77772e-05	0.000119311	8.3931e-05	0.000115666	0.000114505	5.43731e-05	0.000116794	9.62815e-05	9.56124e-05	0.000114854	0.000119369	0.000119791	7.91557e-05	0.000119462	0.000119883	0.000118993	0.000119012	0.000119388	6.67289e-05	6.86188e-05	6.35829e-05	0.000111265	0.000111534	0.000110169	0.000119319	0.000118778	9.63282e-05	0.000120265	6.01374e-07	0.000120298	0.000120318	2.37372e-05	0.000119012	0.000114364	0.000115423	0.000116461	0.000116642	0.000115832	0.000116355
EHGLAT: akg[c] + e4hglu[c] --> 4h2oglt[c] + glu_L[c]	0.000117657	0.00011958	9.77774e-05	0.000119311	8.39314e-05	0.000115666	0.000114505	5.43733e-05	0.000116794	9.62815e-05	9.56126e-05	0.000114858	0.000119369	0.000119791	7.91557e-05	0.000119462	0.000119883	0.000118993	0.000119012	0.000119388	6.67289e-05	6.8619e-05	6.35828e-05	0.000111265	0.000111535	0.00011017	0.000119319	0.000118778	9.63282e-05	0.000120265	6.01374e-07	0.000120298	0.000120318	2.37372e-05	0.000119012	0.000114366	0.000115423	0.00011646	0.000116642	0.000115832	0.000116355
EHGLAT2m: e4hglu[m] + oaa[m] --> 4h2oglt[m] + asp_L[m]	0.000118591	0.000121857	9.73959e-05	0.000117635	8.34147e-05	0.000114556	0.000113507	5.40903e-05	0.000115859	9.5793e-05	9.51331e-05	0.000118692	0.000118387	0.000126612	8.35231e-05	0.000123373	0.000123005	0.000135682	0.000141349	0.000138535	7.20451e-05	7.2863e-05	7.0954e-05	0.000121278	0.000126194	0.000123239	0.000125275	0.000138654	9.59067e-05	0.000116461	6.01375e-07	0.000118386	0.000127063	2.37369e-05	0.000117381	0.000113338	0.00011451	0.000115573	0.000115347	0.000114743	0.000115444
EHGLATm: akg[m] + e4hglu[m] --> 4h2oglt[m] + glu_L[m]	0.000116404	0.000118171	9.73233e-05	0.000117692	8.3526e-05	0.000114516	0.000113485	5.39515e-05	0.000115882	9.56096e-05	9.51059e-05	0.000117572	0.000118391	0.000115171	7.53134e-05	0.000115943	0.000118996	0.000110644	0.000110902	0.000113879	6.67254e-05	6.86149e-05	6.35795e-05	0.000108614	0.000108505	0.000106874	0.00011267	0.00011449	9.58857e-05	0.000116805	6.01375e-07	0.000118386	0.00012379	2.37369e-05	0.000117274	0.000113281	0.000114461	0.000115609	0.000115377	0.000114777	0.000115481
EICOSTETCPT1: crn[c] + eicostetcoa[c] --> coa[c] + eicostetcrn[c]	0.000116588	0.000118922	9.63821e-05	0.00011843	8.24685e-05	0.000114253	0.000113059	5.35975e-05	0.000115668	9.46565e-05	9.37746e-05	0.00011375	0.000118847	0.000121867	7.85211e-05	0.00011887	0.000118995	0.000118376	0.000118491	0.000118826	6.75805e-05	6.9267e-05	6.47809e-05	0.00010938	0.000109556	0.000108183	0.000118448	0.000117825	9.47408e-05	0.000120909	6.12788e-07	0.00012014	0.000119534	2.4221e-05	0.000118146	0.000113302	0.000114183	0.000115359	0.000115686	0.000114527	0.000115359
EICOSTETCPT2: coa[m] + eicostetcrn[m] --> crn[m] + eicostetcoa[m]	0.000117657	0.00011958	9.77773e-05	0.000119311	8.3931e-05	0.000115666	0.000114505	5.43731e-05	0.000116794	9.62815e-05	9.56125e-05	0.000114855	0.000119369	0.000119791	7.91557e-05	0.000119462	0.000119883	0.000118993	0.000119012	0.000119388	6.67289e-05	6.86189e-05	6.3583e-05	0.000111265	0.000111534	0.000110169	0.000119319	0.000118778	9.63282e-05	0.000120265	6.01374e-07	0.000120298	0.000120318	2.37372e-05	0.000119012	0.000114364	0.000115423	0.00011646	0.000116642	0.000115832	0.000116355
EICOSTETCRNt: eicostetcrn[c] --> eicostetcrn[m]	0.000117657	0.00011958	9.77773e-05	0.000119311	8.39311e-05	0.000115666	0.000114505	5.43731e-05	0.000116794	9.62815e-05	9.56125e-05	0.000114855	0.000119369	0.000119791	7.91557e-05	0.000119462	0.000119883	0.000118993	0.000119012	0.000119388	6.67289e-05	6.86189e-05	6.35829e-05	0.000111265	0.000111534	0.00011017	0.000119319	0.000118778	9.63282e-05	0.000120265	6.01374e-07	0.000120298	0.000120318	2.37372e-05	0.000119012	0.000114364	0.000115423	0.00011646	0.000116642	0.000115832	0.000116355
EICOSTETt: eicostet[e] --> eicostet[c]	0.000116588	0.000118922	9.63818e-05	0.00011843	8.24685e-05	0.000114253	0.000113059	5.35975e-05	0.000115668	9.46564e-05	9.37745e-05	0.000113748	0.000118846	0.000121867	7.8521e-05	0.00011887	0.000118996	0.000118375	0.000118491	0.000118826	6.75805e-05	6.9267e-05	6.47809e-05	0.00010938	0.000109555	0.000108183	0.000118448	0.000117825	9.47408e-05	0.000120909	6.12784e-07	0.00012014	0.000119534	2.42211e-05	0.000118146	0.000113301	0.000114184	0.000115359	0.000115686	0.000114527	0.000115359
ELAIDCPT1: crn[c] + od2coa[c] --> coa[c] + elaidcrn[c]	0.000116588	0.000118922	9.63818e-05	0.00011843	8.24685e-05	0.000114253	0.000113059	5.35975e-05	0.000115668	9.46563e-05	9.37745e-05	0.000113747	0.000118846	0.000121867	7.85211e-05	0.00011887	0.000118996	0.000118375	0.000118491	0.000118826	6.75805e-05	6.92669e-05	6.4781e-05	0.000109379	0.000109555	0.000108183	0.000118448	0.000117825	9.47408e-05	0.000120909	6.12786e-07	0.00012014	0.000119534	2.42211e-05	0.000118146	0.0001133	0.000114184	0.000115359	0.000115686	0.000114527	0.000115359
ELAIDCPT2: coa[m] + elaidcrn[m] --> crn[m] + od2coa[m]	0.000117657	0.00011958	9.77768e-05	0.000119311	8.39311e-05	0.000115666	0.000114505	5.43731e-05	0.000116794	9.62813e-05	9.56125e-05	0.000114851	0.000119369	0.000119791	7.91557e-05	0.000119462	0.000119884	0.000118993	0.000119013	0.000119388	6.67288e-05	6.86184e-05	6.35833e-05	0.000111264	0.000111533	0.000110169	0.000119319	0.000118778	9.63282e-05	0.000120265	6.01374e-07	0.000120298	0.000120318	2.37372e-05	0.000119012	0.000114361	0.000115423	0.000116461	0.000116642	0.000115832	0.000116355
ELAIDCRNt: elaidcrn[c] --> elaidcrn[m]	0.000117657	0.00011958	9.7777e-05	0.000119311	8.39311e-05	0.000115666	0.000114505	5.43731e-05	0.000116794	9.62813e-05	9.56125e-05	0.000114852	0.000119369	0.000119791	7.91557e-05	0.000119462	0.000119884	0.000118993	0.000119013	0.000119388	6.67288e-05	6.86186e-05	6.35831e-05	0.000111265	0.000111533	0.000110169	0.000119319	0.000118778	9.63282e-05	0.000120265	6.01374e-07	0.000120298	0.000120318	2.37372e-05	0.000119012	0.000114362	0.000115423	0.000116461	0.000116642	0.000115832	0.000116355
ELAIDt: elaid[e] --> elaid[c]	0.000117207	0.000119572	9.61062e-05	0.000118984	8.22962e-05	0.000114491	0.000113169	5.35129e-05	0.000115966	9.44199e-05	9.36001e-05	0.000114896	0.000119798	0.000121019	7.88885e-05	0.0001192	0.00011933	0.000118044	0.000118043	0.000118798	6.76375e-05	6.93283e-05	6.4827e-05	0.000109262	0.000109585	0.000108111	0.000118262	0.000117698	9.45162e-05	0.000120501	6.1279e-07	0.000120208	0.000119973	2.4227e-05	0.000118701	0.00011391	0.000114509	0.00011588	0.000116339	0.000114751	0.000115731
ENGASE: h2o[c] + s2l2n2m2m[c] --> acgam[c] + s2l2n2m2mn[c]	0.000117657	0.00011958	9.77773e-05	0.000119311	8.39316e-05	0.000115666	0.000114505	5.43735e-05	0.000116794	9.62803e-05	9.56119e-05	0.000114856	0.000119369	0.000119791	7.91557e-05	0.000119462	0.000119883	0.000118993	0.000119012	0.000119388	6.67288e-05	6.86196e-05	6.35831e-05	0.000111265	0.000111535	0.00011017	0.000119319	0.000118778	9.63282e-05	0.000120265	6.01374e-07	0.000120298	0.000120318	2.37372e-05	0.000119012	0.000114365	0.000115423	0.00011646	0.000116642	0.000115832	0.000116355
ENGASE2: h2o[c] + n2m2nm[c] --> acgam[c] + n2m2nmn[c]	0.000117657	0.00011958	9.77773e-05	0.000119311	8.39314e-05	0.000115666	0.000114505	5.43733e-05	0.000116794	9.62809e-05	9.56122e-05	0.000114856	0.000119369	0.000119791	7.91557e-05	0.000119462	0.000119883	0.000118993	0.000119012	0.000119388	6.67289e-05	6.86193e-05	6.3583e-05	0.000111265	0.000111535	0.00011017	0.000119319	0.000118778	9.63282e-05	0.000120265	6.01374e-07	0.000120298	0.000120318	2.37372e-05	0.000119012	0.000114365	0.000115423	0.00011646	0.000116642	0.000115832	0.000116355
ENGASE2ly: h2o[l] + n2m2nm[l] --> acgam[l] + n2m2nmn[l]	0.0001177	0.000119407	9.76423e-05	0.000119148	8.3866e-05	0.000115586	0.000114423	5.43348e-05	0.000116711	9.61316e-05	9.54853e-05	0.000114518	0.000118264	0.000119208	7.9201e-05	0.000119427	0.00011969	0.000118908	0.000118903	0.000119345	6.68301e-05	6.87511e-05	6.37021e-05	0.000111127	0.000111499	0.000110118	0.000119256	0.000118658	9.62131e-05	0.000120096	6.01387e-07	0.000120201	0.00012034	2.375e-05	0.000118951	0.00011437	0.000115399	0.000116689	0.000116974	0.000115758	0.000116263
ENGASE3ly: h2o[l] + ksi_deg2[l] --> acgam[l] + ksi_deg3[l]	0.000117773	0.000119436	9.76058e-05	0.000119209	8.37996e-05	0.000115591	0.000114412	5.43207e-05	0.000116713	9.60969e-05	9.54513e-05	0.000114491	0.000118306	0.000119239	7.92145e-05	0.000119487	0.000119776	0.000118924	0.000118915	0.000119366	6.68033e-05	6.87296e-05	6.37004e-05	0.000111067	0.00011148	0.000110054	0.000119258	0.000118665	9.61903e-05	0.000120087	6.01384e-07	0.000120229	0.000120407	2.37465e-05	0.000119009	0.000114334	0.000115414	0.000116649	0.000116957	0.000115736	0.000116221
ENGASEly: h2o[l] + s2l2n2m2m[l] --> acgam[l] + s2l2n2m2mn[l]	0.000119132	0.000121062	9.74249e-05	0.000120422	8.37913e-05	0.000116605	0.000115191	5.42822e-05	0.000117937	9.58618e-05	9.52318e-05	0.000114162	0.000116775	0.000118632	7.9938e-05	0.000120687	0.000121406	0.000119471	0.000119398	0.000120038	6.6902e-05	6.88904e-05	6.38034e-05	0.000111763	0.000112599	0.000110899	0.000119939	0.000119645	9.60292e-05	0.000120424	6.01388e-07	0.000121203	0.000121621	2.37464e-05	0.000120295	0.000115498	0.000116458	0.000116246	0.000116884	0.000116785	0.000117571
ENMAN1g: g1m8masn[g] + h2o[g] --> glc1man[g] + m7masnA[g]	0.000117657	0.00011958	9.77774e-05	0.000119311	8.3931e-05	0.000115666	0.000114505	5.43731e-05	0.000116794	9.62813e-05	9.56124e-05	0.000114856	0.000119369	0.000119791	7.91557e-05	0.000119462	0.000119883	0.000118993	0.000119012	0.000119388	6.67289e-05	6.86194e-05	6.35832e-05	0.000111265	0.000111534	0.000110169	0.000119319	0.000118778	9.63282e-05	0.000120265	6.01374e-07	0.000120298	0.000120318	2.37372e-05	0.000119012	0.000114365	0.000115423	0.000116461	0.000116642	0.000115832	0.000116355
ENMAN2g: g2m8masn[g] + h2o[g] --> glc2man[g] + m7masnA[g]	0.000117657	0.00011958	9.77773e-05	0.000119311	8.39311e-05	0.000115666	0.000114505	5.43732e-05	0.000116794	9.62814e-05	9.56127e-05	0.000114852	0.000119369	0.000119791	7.91557e-05	0.000119463	0.000119882	0.000118993	0.000119012	0.000119388	6.67287e-05	6.86194e-05	6.3583e-05	0.000111265	0.000111536	0.000110171	0.000119319	0.000118778	9.63281e-05	0.000120264	6.01374e-07	0.000120298	0.000120317	2.37372e-05	0.000119012	0.000114362	0.000115423	0.00011646	0.000116642	0.000115832	0.000116355
ENMAN3g: g3m8masn[g] + h2o[g] --> glc3man[g] + m7masnA[g]	0.000117657	0.00011958	9.77774e-05	0.000119311	8.39311e-05	0.000115666	0.000114505	5.43732e-05	0.000116794	9.62815e-05	9.56127e-05	0.000114853	0.000119369	0.000119791	7.91557e-05	0.000119462	0.000119882	0.000118993	0.000119012	0.000119388	6.67287e-05	6.86197e-05	6.35831e-05	0.000111265	0.000111536	0.000110171	0.000119319	0.000118778	9.63281e-05	0.000120264	6.01374e-07	0.000120298	0.000120317	2.37372e-05	0.000119012	0.000114363	0.000115423	0.00011646	0.000116642	0.000115832	0.000116355
ENMAN4g: g1m7masnC[g] + h2o[g] --> glc1man[g] + m6masnC[g]	0.000117657	0.00011958	9.77773e-05	0.000119311	8.3931e-05	0.000115666	0.000114505	5.43731e-05	0.000116794	9.62823e-05	9.5613e-05	0.000114851	0.000119369	0.000119791	7.91557e-05	0.000119463	0.000119882	0.000118993	0.000119012	0.000119388	6.67287e-05	6.86188e-05	6.35827e-05	0.000111265	0.000111536	0.000110171	0.000119319	0.000118778	9.63281e-05	0.000120264	6.01374e-07	0.000120298	0.000120317	2.37372e-05	0.000119012	0.000114362	0.000115423	0.00011646	0.000116642	0.000115832	0.000116355
ENMAN5g: g1m7masnB[g] + h2o[g] --> glc1man[g] + m6masnB2[g]	0.000117657	0.00011958	9.77773e-05	0.000119311	8.39311e-05	0.000115666	0.000114505	5.43732e-05	0.000116794	9.62804e-05	9.56121e-05	0.000114851	0.000119369	0.000119791	7.91557e-05	0.000119463	0.000119882	0.000118993	0.000119012	0.000119388	6.67287e-05	6.86185e-05	6.35826e-05	0.000111265	0.000111535	0.000110171	0.000119319	0.000118778	9.63281e-05	0.000120264	6.01374e-07	0.000120298	0.000120317	2.37372e-05	0.000119012	0.000114362	0.000115423	0.00011646	0.000116642	0.000115832	0.000116355
ENMAN6g: g1m6masnB1[g] + h2o[g] --> glc1man[g] + m5masnB1[g]	0.000117657	0.00011958	9.77773e-05	0.000119311	8.39311e-05	0.000115666	0.000114505	5.43732e-05	0.000116794	9.6282e-05	9.5613e-05	0.000114852	0.000119369	0.000119791	7.91557e-05	0.000119463	0.000119882	0.000118993	0.000119012	0.000119388	6.67287e-05	6.86188e-05	6.35828e-05	0.000111265	0.000111536	0.000110171	0.000119319	0.000118778	9.63281e-05	0.000120264	6.01374e-07	0.000120298	0.000120317	2.37372e-05	0.000119012	0.000114362	0.000115423	0.00011646	0.000116642	0.000115832	0.000116355
ENO: 2pg[c] --> h2o[c] + pep[c]	9.96876e-05	0.000150288	0.00100867	0.000160507	9.37565e-05	0.000137884	0.000151922	7.84177e-05	0.000236656	0.00059164	0.000568583	0.000193347	0.000175749	0.000434708	0.000173829	0.000382991	0.000237116	0.000839417	0.000858516	0.000765428	3.7208e-05	3.65041e-05	2.98493e-05	0.000448197	0.000320039	0.000589991	0.000391223	0.000698528	0.00441676	0.000866337	3.37897e-07	0.000274649	0.000493837	1.58096e-05	0.000577999	0.000156112	0.000734766	0.000303925	0.00041067	0.000342726	0.000389598
EPCTX: 2ameph[c] + ctp[c] + h[c] --> cmp2amep[c] + ppi[c]	0.000117657	0.00011958	9.77775e-05	0.000119311	8.393e-05	0.000115666	0.000114505	5.43724e-05	0.000116794	9.62833e-05	9.56133e-05	0.000114851	0.000119369	0.000119791	7.91556e-05	0.000119463	0.000119883	0.000118993	0.000119012	0.000119388	6.67289e-05	6.8619e-05	6.35831e-05	0.000111265	0.000111534	0.000110169	0.000119319	0.000118778	9.63283e-05	0.000120264	6.01374e-07	0.000120298	0.000120318	2.37372e-05	0.000119012	0.000114361	0.000115423	0.000116461	0.000116642	0.000115832	0.000116355
epo_degradation: epo[l] + 26.0 h2o[l] --> ala_L[l] + cys_L[l] + glu_L[l] + 3.0 gly[l] + his_L[l] + 10.0 leu_L[l] + met_L[l] + 3.0 pro_L[l] + 2.0 ser_L[l] + 2.0 trp_L[l] + 2.0 val_L[l]	0.000117657	0.00011958	9.77773e-05	0.000119311	8.39314e-05	0.000115666	0.000114505	5.43732e-05	0.000116794	9.62812e-05	9.56122e-05	0.000114856	0.000119369	0.000119791	7.91557e-05	0.000119462	0.000119883	0.000118993	0.000119012	0.000119388	6.67289e-05	6.8619e-05	6.35829e-05	0.000111265	0.000111534	0.00011017	0.000119319	0.000118778	9.63282e-05	0.000120265	6.01374e-07	0.000120298	0.000120318	2.37372e-05	0.000119012	0.000114363	0.000115423	0.000116461	0.000116642	0.000115832	0.000116355
epo_processing: dsT_antigen[g] + epoIm[r] + h2o[g] + 0.0357 s2l2fn2m2masn[g] + 0.0063 s2l2n2m2masn[g] + 0.08925 s3l3fn3m2masn[g] + 0.16575 s3l3fn3rm2masn[g] + 0.01575 s3l3n3m2masn[g] + 0.02925 s3l3n3rm2masn[g] + 0.08925 s3lnl3fn3m2masn[g] + 0.01575 s3lnl3n3m2masn[g] + 0.08415 s4l2n2bdl4fn4m2masn[g] + 0.01485 s4l2n2bdl4n4m2masn[g] + 0.3366 s4l2n2cdl4fn4m2masn[g] + 0.0594 s4l2n2cdl4n4m2masn[g] + 0.11985 s4l3n3l4fn4m2masn[g] + 0.02115 s4l3n3l4n4m2masn[g] + 0.8109 s4l4fn4m2masn[g] + 0.1431 s4l4n4m2masn[g] + 0.0816 s4lnbl4fn4m2masn[g] + 0.0144 s4lnbl4n4m2masn[g] + 0.0816 s4lncl4fn4m2masn[g] + 0.0144 s4lncl4n4m2masn[g] + 0.65535 s4lndl4fn4m2masn[g] + 0.11565 s4lndl4n4m2masn[g] --> epo[g] + peptide[c]	0.000117657	0.00011958	9.77829e-05	0.000119311	8.39202e-05	0.000115666	0.000114505	5.43662e-05	0.000116794	9.62944e-05	9.56188e-05	0.000114845	0.00011937	0.000119789	7.91553e-05	0.000119464	0.000119882	0.000118993	0.000119013	0.000119389	6.67298e-05	6.86142e-05	6.35837e-05	0.00011127	0.000111536	0.00011017	0.000119318	0.000118779	9.63299e-05	0.000120257	6.01372e-07	0.000120296	0.000120316	2.37371e-05	0.000119012	0.000114383	0.000115423	0.000116461	0.000116642	0.000115832	0.000116355
epo_translation: 20.0 ala_L[c] + 13.0 arg_L[c] + 6.0 asn_L[c] + 6.0 asp_L[c] + 194.0 atp[c] + 5.0 cys_L[c] + 7.0 gln_L[c] + 13.0 glu_L[c] + 12.0 gly[c] + 385.0 gtp[c] + 194.0 h2o[c] + 3.0 his_L[c] + 5.0 ile_L[c] + 33.0 leu_L[c] + 8.0 lys_L[c] + 2.0 met_L[c] + 4.0 phe_L[c] + 11.0 pro_L[c] + 12.0 ser_L[c] + 11.0 thr_L[c] + 5.0 trp_L[c] + 4.0 tyr_L[c] + 13.0 val_L[c] --> adp[c] + 193.0 amp[c] + epoIm[r] + 385.0 gdp[c] + 386.0 h[c] + 386.0 pi[c] + 193.0 ppi[c]	0.000117655	0.000119579	9.77956e-05	0.000119312	8.3893e-05	0.000115666	0.000114505	5.43468e-05	0.000116794	9.63083e-05	9.56327e-05	0.00011481	0.000119373	0.000119782	7.91543e-05	0.000119467	0.000119883	0.000118993	0.000119013	0.00011939	6.6732e-05	6.86003e-05	6.35881e-05	0.00011128	0.000111541	0.000110172	0.000119317	0.000118781	9.63344e-05	0.000120234	6.01367e-07	0.000120291	0.000120311	2.37368e-05	0.000119013	0.000114437	0.000115425	0.000116458	0.000116641	0.000115832	0.000116352
EPOH: h2o[c] + onpthl[c] --> dhnpthld[c]	0.000117657	0.00011958	9.77774e-05	0.000119311	8.3931e-05	0.000115666	0.000114505	5.43731e-05	0.000116794	9.62814e-05	9.56125e-05	0.000114856	0.000119369	0.000119791	7.91557e-05	0.000119462	0.000119883	0.000118993	0.000119012	0.000119388	6.67289e-05	6.8619e-05	6.35829e-05	0.000111265	0.000111534	0.00011017	0.000119319	0.000118778	9.63282e-05	0.000120265	6.01374e-07	0.000120298	0.000120318	2.37372e-05	0.000119012	0.000114364	0.000115423	0.000116461	0.000116642	0.000115832	0.000116355
ESTRADIOLGLCt: estradiolglc[e] + hco3[c] --> estradiolglc[c] + hco3[e]	0.00011718	0.000119558	9.61318e-05	0.000118991	8.23146e-05	0.000114483	0.000113173	5.35213e-05	0.00011596	9.44484e-05	9.36131e-05	0.000114953	0.00011975	0.000121046	7.88649e-05	0.000119193	0.000119311	0.000118104	0.000118118	0.000118815	6.76373e-05	6.93282e-05	6.48267e-05	0.000109314	0.00010961	0.000108152	0.000118302	0.000117735	9.45286e-05	0.000120524	6.1279e-07	0.000120208	0.000119956	2.42269e-05	0.000118687	0.000113898	0.000114511	0.000115898	0.000116226	0.00011476	0.000115725
ESTRADIOLGLCtabc: atp[c] + estradiolglc[c] + h2o[c] --> adp[c] + estradiolglc[e] + h[c] + pi[c]	0.000118705	0.000120587	9.7332e-05	0.000120195	8.36409e-05	0.000116025	0.000114667	5.42294e-05	0.000117253	9.58963e-05	9.53031e-05	0.000117023	0.000120944	0.000118312	7.97569e-05	0.00012003	0.00012043	0.000118527	0.000118383	0.000119364	6.68383e-05	6.87376e-05	6.36705e-05	0.000111096	0.000111588	0.000110063	0.000119055	0.000118611	9.59371e-05	0.000119583	6.01382e-07	0.000120422	0.000121076	2.37485e-05	0.000119916	0.000115383	0.000115941	0.000117324	0.000117543	0.000116182	0.000116936
ESTRADIOLGLCtr: estradiolglc[c] --> estradiolglc[r]	0.000116588	0.000118922	9.6382e-05	0.00011843	8.24684e-05	0.000114253	0.000113059	5.35975e-05	0.000115668	9.46563e-05	9.37744e-05	0.000113749	0.000118847	0.000121867	7.85211e-05	0.00011887	0.000118995	0.000118376	0.000118491	0.000118826	6.75805e-05	6.92668e-05	6.47808e-05	0.00010938	0.000109556	0.000108183	0.000118448	0.000117825	9.47408e-05	0.000120909	6.12786e-07	0.00012014	0.000119534	2.4221e-05	0.000118146	0.000113301	0.000114183	0.000115358	0.000115686	0.000114527	0.000115359
ESTRADIOLt: estradiol[e] --> estradiol[c]	0.000116588	0.000118922	9.6382e-05	0.00011843	8.24685e-05	0.000114253	0.000113059	5.35975e-05	0.000115668	9.46566e-05	9.37749e-05	0.00011375	0.000118846	0.000121867	7.85211e-05	0.00011887	0.000118996	0.000118375	0.000118491	0.000118826	6.75805e-05	6.92674e-05	6.47809e-05	0.00010938	0.000109556	0.000108183	0.000118448	0.000117825	9.47408e-05	0.000120909	6.12786e-07	0.00012014	0.000119534	2.4221e-05	0.000118146	0.000113302	0.000114183	0.000115358	0.000115686	0.000114526	0.000115359
ESTRADIOLtr: estradiol[r] --> estradiol[c]	0.000112641	0.000109772	9.16001e-05	0.000118759	3.32491e-05	7.1889e-05	7.16129e-05	2.48651e-05	5.28955e-05	4.72048e-05	4.88598e-05	0.000111743	0.000118115	0.000466755	7.775e-05	0.000117996	0.000105123	0.000119338	0.000119444	0.000120093	1.61901e-05	1.87328e-05	1.27378e-05	8.16429e-05	7.02172e-05	7.36995e-05	0.000118133	0.000117296	5.75447e-05	0.000124243	1.02025e-07	0.000116725	0.000119427	5.00232e-06	0.000118786	5.49112e-05	5.58949e-05	6.75143e-05	8.66007e-05	8.9588e-05	6.09655e-05
ESTRIOLGLCte: atp[c] + estriolglc[c] + h2o[c] --> adp[c] + estriolglc[e] + h[c] + pi[c]	0.000117657	0.00011958	9.77774e-05	0.000119311	8.39311e-05	0.000115666	0.000114505	5.43731e-05	0.000116794	9.62816e-05	9.56127e-05	0.000114856	0.000119369	0.000119791	7.91556e-05	0.000119462	0.000119883	0.000118993	0.000119012	0.000119388	6.67289e-05	6.86192e-05	6.3583e-05	0.000111265	0.000111534	0.00011017	0.000119319	0.000118778	9.63283e-05	0.000120265	6.01374e-07	0.000120298	0.000120318	2.37372e-05	0.000119012	0.000114365	0.000115423	0.000116461	0.000116642	0.000115832	0.000116355
ESTRIOLGLCtr: estriolglc[c] --> estriolglc[r]	0.000116588	0.000118922	9.6382e-05	0.00011843	8.24684e-05	0.000114253	0.000113059	5.35975e-05	0.000115668	9.46563e-05	9.37744e-05	0.00011375	0.000118847	0.000121867	7.85211e-05	0.00011887	0.000118995	0.000118376	0.000118491	0.000118826	6.75805e-05	6.92669e-05	6.47808e-05	0.00010938	0.000109556	0.000108183	0.000118448	0.000117825	9.47408e-05	0.000120909	6.12786e-07	0.00012014	0.000119534	2.4221e-05	0.000118146	0.000113301	0.000114183	0.000115359	0.000115686	0.000114527	0.000115359
ESTRIOLtr: estriol[r] --> estriol[c]	0.000116588	0.000118922	9.6382e-05	0.00011843	8.24684e-05	0.000114253	0.000113059	5.35975e-05	0.000115668	9.46564e-05	9.37744e-05	0.00011375	0.000118847	0.000121867	7.85211e-05	0.00011887	0.000118995	0.000118376	0.000118491	0.000118826	6.75805e-05	6.9267e-05	6.47808e-05	0.00010938	0.000109556	0.000108183	0.000118448	0.000117825	9.47408e-05	0.000120909	6.12786e-07	0.00012014	0.000119534	2.42211e-05	0.000118146	0.000113302	0.000114183	0.000115359	0.000115686	0.000114527	0.000115359
ESTRONEGLCt: atp[c] + estroneglc[c] + h2o[c] --> adp[c] + estroneglc[e] + h[c] + pi[c]	0.000117657	0.00011958	9.77774e-05	0.000119311	8.39311e-05	0.000115666	0.000114505	5.43731e-05	0.000116794	9.62816e-05	9.56127e-05	0.000114856	0.000119369	0.000119791	7.91557e-05	0.000119462	0.000119883	0.000118993	0.000119012	0.000119388	6.67289e-05	6.86192e-05	6.3583e-05	0.000111265	0.000111534	0.00011017	0.000119319	0.000118778	9.63283e-05	0.000120265	6.01374e-07	0.000120298	0.000120318	2.37372e-05	0.000119012	0.000114365	0.000115423	0.000116461	0.000116642	0.000115832	0.000116355
ESTRONEGLCtr: estroneglc[c] --> estroneglc[r]	0.000116588	0.000118922	9.6382e-05	0.00011843	8.24684e-05	0.000114253	0.000113059	5.35975e-05	0.000115668	9.46563e-05	9.37744e-05	0.000113749	0.000118847	0.000121867	7.85211e-05	0.00011887	0.000118995	0.000118376	0.000118491	0.000118826	6.75805e-05	6.92669e-05	6.47808e-05	0.00010938	0.000109556	0.000108183	0.000118448	0.000117825	9.47408e-05	0.000120909	6.12786e-07	0.00012014	0.000119534	2.4221e-05	0.000118146	0.000113301	0.000114183	0.000115359	0.000115686	0.000114527	0.000115359
ESTRONESt: estrones[e] + hco3[c] --> estrones[c] + hco3[e]	0.000117456	0.000119587	9.65774e-05	0.000119264	8.28151e-05	0.000114684	0.000113494	5.37823e-05	0.000116109	9.50161e-05	9.41709e-05	0.000114674	0.000119306	0.000121377	7.88418e-05	0.000119545	0.000119424	0.000118938	0.000119069	0.000119356	6.75264e-05	6.92571e-05	6.46742e-05	0.000109979	0.000110279	0.000108839	0.00011927	0.000118507	9.49539e-05	0.000121142	6.12082e-07	0.000120388	0.000120094	2.42753e-05	0.000118654	0.000113841	0.000114762	0.000115828	0.000116141	0.000115012	0.000115756
ESTRONESt2: estrones[e] + 2.0 na1[e] --> estrones[c] + 2.0 na1[c]	0.000117116	0.000119384	9.71012e-05	0.000119002	8.31916e-05	0.000115057	0.000113873	5.39807e-05	0.000116318	9.54744e-05	9.4718e-05	0.00011521	0.000119203	0.000120514	7.88992e-05	0.000119184	0.000119559	0.000118622	0.000118663	0.00011908	6.70462e-05	6.88286e-05	6.39659e-05	0.000110441	0.000110645	0.000109298	0.000118841	0.000118289	9.55685e-05	0.000120444	6.04697e-07	0.000120195	0.000120028	2.37813e-05	0.000118711	0.000113827	0.000114884	0.000116056	0.000116277	0.000115269	0.000115951
ESTRONEtr: estrone[r] --> estrone[c]	0.000117439	0.000120489	9.70009e-05	0.000118448	8.31971e-05	0.000116685	0.000115192	5.39837e-05	0.000118437	9.54629e-05	9.46836e-05	0.00011433	0.000119099	0.000113666	7.87929e-05	0.000119125	0.00012128	0.000118203	0.000118313	0.000118562	6.74294e-05	6.96005e-05	6.4668e-05	0.000111311	0.000111845	0.000110101	0.000118639	0.000118084	9.55239e-05	0.000120119	6.13004e-07	0.000120769	0.000119712	2.47957e-05	0.000118059	0.000115764	0.000117048	0.000117811	0.00011886	0.000116585	0.000117752
ESTSULT: estrone[c] + paps[c] --> estrones[c] + h[c] + pap[c]	0.000118459	0.000120283	9.73958e-05	0.000119943	8.37418e-05	0.000115976	0.00011466	5.42766e-05	0.000117194	9.59873e-05	9.53417e-05	0.000116179	0.000120983	0.000118881	7.96139e-05	0.000119937	0.000120396	0.000118954	0.000118917	0.000119552	6.67949e-05	6.87e-05	6.36351e-05	0.000111209	0.00011164	0.000110162	0.000119359	0.000118824	9.60787e-05	0.000119991	6.0138e-07	0.000120452	0.000120909	2.37467e-05	0.000119683	0.000115142	0.000115831	0.000116964	0.000117301	0.00011612	0.000116749
ETF: etfox[m] + fadh2[m] --> etfrd[m] + fad[m]	0.000120583	0.00012487	9.72199e-05	0.000122863	8.3067e-05	0.000117963	0.000116332	5.39475e-05	0.00011876	9.53955e-05	9.46487e-05	0.000116233	0.000121992	9.41937e-05	7.92419e-05	0.000119508	0.000124598	0.000117831	0.000117959	0.000118722	6.67395e-05	6.86305e-05	6.35917e-05	0.000112835	0.000113504	0.000111531	0.000118772	0.000119174	9.54487e-05	0.000112893	6.01375e-07	0.000108448	0.000120208	2.37385e-05	0.000122285	0.000117547	0.000118461	0.000119662	0.000119833	0.000118154	0.000117391
ETFQO: etfrd[m] + q10[m] --> etfox[m] + q10h2[m]	0.000120583	0.00012487	9.72199e-05	0.000122863	8.3067e-05	0.000117963	0.000116332	5.39475e-05	0.00011876	9.53955e-05	9.46488e-05	0.000116233	0.000121992	9.41937e-05	7.92419e-05	0.000119508	0.000124598	0.000117831	0.000117959	0.000118722	6.67395e-05	6.86305e-05	6.35917e-05	0.000112835	0.000113504	0.000111531	0.000118772	0.000119174	9.54487e-05	0.000112893	6.01375e-07	0.000108448	0.000120208	2.37385e-05	0.000122285	0.000117547	0.000118461	0.000119662	0.000119833	0.000118154	0.000117391
ETHAK: atp[c] + etha[c] --> adp[c] + ethamp[c] + h[c]	0.000116955	0.000113656	9.6495e-05	0.000112986	8.28856e-05	0.000115377	0.000114181	5.37846e-05	0.000115696	9.47892e-05	9.42572e-05	0.000114366	0.000119556	0.000117819	7.89148e-05	0.00011915	0.000113969	0.000117932	0.000118198	0.000119999	6.64608e-05	6.83373e-05	6.33587e-05	0.000110621	0.000111095	0.00010951	0.000162399	0.000150011	9.50766e-05	0.000116358	6.0135e-07	0.000117031	0.000119961	2.37498e-05	0.000118422	0.00011481	0.000115325	0.000114013	0.000116515	0.000114247	0.000114082
ETHP: ethamp[c] + h2o[c] --> etha[c] + pi[c]	0.000145504	0.000125669	0.00010818	0.000133994	8.35691e-05	0.000185823	0.00020582	5.42026e-05	0.000154979	9.58233e-05	9.52509e-05	0.000192348	0.000137401	0.000196179	0.00011005	0.000154968	0.00016212	0.00011886	0.000117502	0.000118112	7.36032e-05	7.64619e-05	7.15003e-05	0.00016911	0.000183751	0.000158582	0.000118039	0.000117647	0.000116331	0.000144933	6.03476e-07	0.000139735	0.000165567	0.00256337	0.000140087	0.000133585	0.000163542	0.00012877	0.00014183	0.00015215	0.000128474
ETOHMO: etoh[c] + h[c] + nadph[c] + o2[c] --> acald[c] + 2.0 h2o[c] + nadp[c]	0.000117657	0.00011958	9.77774e-05	0.000119311	8.3931e-05	0.000115666	0.000114505	5.43731e-05	0.000116794	9.62815e-05	9.56126e-05	0.000114855	0.000119369	0.000119791	7.91557e-05	0.000119463	0.000119882	0.000118993	0.000119013	0.000119388	6.67289e-05	6.86189e-05	6.35829e-05	0.000111265	0.000111534	0.00011017	0.000119318	0.000118778	9.63283e-05	0.000120265	6.01374e-07	0.000120298	0.000120318	2.37372e-05	0.000119012	0.000114364	0.000115423	0.000116461	0.000116642	0.000115833	0.000116356
ETOHt: etoh[e] --> etoh[c]	0.000116588	0.000118922	9.6382e-05	0.00011843	8.24685e-05	0.000114253	0.000113059	5.35975e-05	0.000115668	9.46564e-05	9.37746e-05	0.000113749	0.000118846	0.000121867	7.85211e-05	0.00011887	0.000118996	0.000118375	0.000118491	0.000118826	6.75805e-05	6.92671e-05	6.47809e-05	0.00010938	0.000109556	0.000108183	0.000118448	0.000117825	9.47408e-05	0.000120909	6.12786e-07	0.00012014	0.000119534	2.4221e-05	0.000118146	0.000113301	0.000114183	0.000115359	0.000115686	0.000114527	0.000115359
ETOHtx: etoh[c] --> etoh[x]	0.000116588	0.000118922	9.6382e-05	0.00011843	8.24685e-05	0.000114253	0.000113059	5.35975e-05	0.000115668	9.46564e-05	9.37745e-05	0.00011375	0.000118847	0.000121867	7.85211e-05	0.00011887	0.000118996	0.000118376	0.000118491	0.000118826	6.75805e-05	6.92673e-05	6.47809e-05	0.00010938	0.000109556	0.000108183	0.000118448	0.000117825	9.47408e-05	0.000120909	6.12786e-07	0.00012014	0.000119534	2.4221e-05	0.000118146	0.000113302	0.000114183	0.000115359	0.000115686	0.000114527	0.000115359
EX_10fthf(e): 10fthf[e] -->	0.000117657	0.00011958	9.77774e-05	0.000119311	8.39322e-05	0.000115666	0.000114505	5.4374e-05	0.000116794	9.62808e-05	9.56118e-05	0.000114859	0.000119369	0.000119791	7.91557e-05	0.000119462	0.000119884	0.000118993	0.000119012	0.000119388	6.67288e-05	6.86182e-05	6.35823e-05	0.000111265	0.000111535	0.00011017	0.000119318	0.000118778	9.63283e-05	0.000120265	6.01375e-07	0.000120298	0.000120318	2.37372e-05	0.000119012	0.000114368	0.000115423	0.00011646	0.000116642	0.000115832	0.000116355
EX_10fthf5glu(e): 10fthf5glu[e] -->	0.000117657	0.00011958	9.77774e-05	0.000119311	8.39305e-05	0.000115666	0.000114504	5.43727e-05	0.000116794	9.62817e-05	9.56128e-05	0.000114854	0.000119369	0.000119791	7.91556e-05	0.000119462	0.000119882	0.000118993	0.000119012	0.000119388	6.67289e-05	6.86193e-05	6.35832e-05	0.000111265	0.000111534	0.00011017	0.000119319	0.000118778	9.63282e-05	0.000120265	6.01374e-07	0.000120298	0.000120317	2.37372e-05	0.000119012	0.000114363	0.000115423	0.000116461	0.000116642	0.000115832	0.000116355
EX_10fthf6glu(e): 10fthf6glu[e] -->	0.000117657	0.00011958	9.77774e-05	0.000119311	8.39308e-05	0.000115666	0.000114505	5.43729e-05	0.000116794	9.62816e-05	9.56126e-05	0.000114855	0.000119369	0.000119791	7.91556e-05	0.000119462	0.000119882	0.000118993	0.000119012	0.000119388	6.67289e-05	6.86191e-05	6.35831e-05	0.000111265	0.000111534	0.00011017	0.000119319	0.000118778	9.63282e-05	0.000120265	6.01374e-07	0.000120298	0.000120318	2.37372e-05	0.000119012	0.000114364	0.000115423	0.000116461	0.000116642	0.000115832	0.000116355
EX_10fthf7glu(e): 10fthf7glu[e] -->	0.000117657	0.00011958	9.77774e-05	0.000119311	8.39306e-05	0.000115666	0.000114505	5.43728e-05	0.000116794	9.62817e-05	9.56127e-05	0.000114854	0.000119369	0.000119791	7.91556e-05	0.000119462	0.000119882	0.000118993	0.000119012	0.000119388	6.67289e-05	6.86192e-05	6.35832e-05	0.000111265	0.000111534	0.00011017	0.000119319	0.000118778	9.63282e-05	0.000120265	6.01374e-07	0.000120298	0.000120317	2.37372e-05	0.000119012	0.000114363	0.000115423	0.000116461	0.000116642	0.000115832	0.000116355
EX_11_cis_retfa(e): 11_cis_retfa[e] -->	0.000117657	0.00011958	9.77778e-05	0.000119311	8.39311e-05	0.000115666	0.000114505	5.43731e-05	0.000116794	9.62815e-05	9.56125e-05	0.000114859	0.00011937	0.000119791	7.91557e-05	0.000119462	0.000119882	0.000118993	0.000119012	0.000119388	6.6729e-05	6.86194e-05	6.35828e-05	0.000111266	0.000111536	0.00011017	0.000119318	0.000118778	9.63282e-05	0.000120265	6.01374e-07	0.000120298	0.000120318	2.37372e-05	0.000119012	0.000114367	0.000115423	0.00011646	0.000116642	0.000115832	0.000116355
EX_13_cis_retnglc(e): 13_cis_retnglc[e] -->	0.000117657	0.00011958	9.77774e-05	0.000119311	8.39311e-05	0.000115666	0.000114505	5.43731e-05	0.000116794	9.62815e-05	9.56125e-05	0.000114856	0.000119369	0.000119791	7.91557e-05	0.000119462	0.000119883	0.000118993	0.000119012	0.000119388	6.67289e-05	6.8619e-05	6.35829e-05	0.000111265	0.000111534	0.00011017	0.000119319	0.000118778	9.63282e-05	0.000120265	6.01374e-07	0.000120298	0.000120318	2.37372e-05	0.000119012	0.000114365	0.000115423	0.000116461	0.000116642	0.000115832	0.000116355
EX_1glyc_cho(e): 1glyc_cho[e] -->	0.000117614	0.000119581	9.77368e-05	0.00011927	8.38318e-05	0.000116507	0.000115336	5.43263e-05	0.000116753	9.61302e-05	9.54355e-05	0.000114852	0.000119356	0.000119663	7.90313e-05	0.00011937	0.000119863	0.000118799	0.000118813	0.000119216	6.67289e-05	6.86186e-05	6.35824e-05	0.00011111	0.000111432	0.000110032	0.000119204	0.000118658	9.62124e-05	0.000120085	6.01374e-07	0.000120234	0.000120251	2.37372e-05	0.000118952	0.000114282	0.000115368	0.000117142	0.000117855	0.000116785	0.000117251
EX_1mncam(e): 1mncam[e] -->	0.000117938	0.000119884	9.75702e-05	0.000119019	8.38852e-05	0.000115533	0.0001142	5.43674e-05	0.000116481	9.60883e-05	9.54035e-05	0.000114843	0.000119366	0.000119365	7.9142e-05	0.000119208	0.000119816	0.000117999	0.000118354	0.000118891	6.67283e-05	6.86182e-05	6.35824e-05	0.000110809	0.00011119	0.000109777	0.000118811	0.00011813	9.62274e-05	0.000119997	6.01374e-07	0.000120249	0.00012009	2.37374e-05	0.000118904	0.00011423	0.000115399	0.000116076	0.000116348	0.000115596	0.000116134
EX_23cump(e): 23cump[e] -->	0.000117657	0.00011958	9.77774e-05	0.000119311	8.3931e-05	0.000115666	0.000114505	5.43731e-05	0.000116794	9.62814e-05	9.56126e-05	0.000114856	0.000119369	0.000119791	7.91557e-05	0.000119462	0.000119883	0.000118993	0.000119012	0.000119388	6.67289e-05	6.8619e-05	6.35829e-05	0.000111265	0.000111534	0.00011017	0.000119319	0.000118778	9.63282e-05	0.000120265	6.01374e-07	0.000120298	0.000120318	2.37372e-05	0.000119012	0.000114364	0.000115423	0.00011646	0.000116642	0.000115832	0.000116355
EX_2425dhvitd2(e): 2425dhvitd2[e] -->	0.000117657	0.00011958	9.77774e-05	0.000119311	8.39311e-05	0.000115666	0.000114505	5.43731e-05	0.000116794	9.62815e-05	9.56125e-05	0.000114856	0.000119369	0.000119791	7.91557e-05	0.000119462	0.000119883	0.000118993	0.000119012	0.000119388	6.67289e-05	6.8619e-05	6.35829e-05	0.000111265	0.000111534	0.00011017	0.000119319	0.000118778	9.63282e-05	0.000120265	6.01374e-07	0.000120298	0.000120318	2.37372e-05	0.000119012	0.000114364	0.000115423	0.000116461	0.000116642	0.000115832	0.000116355
EX_2425dhvitd3(e): 2425dhvitd3[e] -->	0.000117602	0.000119616	9.77362e-05	0.000119279	8.38934e-05	0.000115605	0.00011444	5.43486e-05	0.000116743	9.62159e-05	9.55685e-05	0.000114845	0.0001194	0.000119596	7.8979e-05	0.000119313	0.000119919	0.000118719	0.000118732	0.000119152	6.67288e-05	6.86188e-05	6.35828e-05	0.000111116	0.000111409	0.000110037	0.000119164	0.000118613	9.62853e-05	0.00012006	6.01374e-07	0.000120298	0.00012021	2.37372e-05	0.00011892	0.000114247	0.000115354	0.000116351	0.000116548	0.000115762	0.000116274
EX_24nph(e): 24nph[e] -->	0.000117657	0.00011958	9.77774e-05	0.000119311	8.3931e-05	0.000115666	0.000114505	5.43731e-05	0.000116794	9.62815e-05	9.56125e-05	0.000114856	0.000119369	0.000119791	7.91557e-05	0.000119462	0.000119883	0.000118993	0.000119012	0.000119388	6.67289e-05	6.8619e-05	6.35829e-05	0.000111265	0.000111534	0.00011017	0.000119319	0.000118778	9.63282e-05	0.000120265	6.01374e-07	0.000120298	0.000120318	2.37372e-05	0.000119012	0.000114364	0.000115423	0.000116461	0.000116642	0.000115832	0.000116355
EX_25hvitd2(e): 25hvitd2[e] -->	0.000117657	0.00011958	9.77774e-05	0.000119311	8.3931e-05	0.000115666	0.000114505	5.43731e-05	0.000116794	9.62815e-05	9.56125e-05	0.000114856	0.000119369	0.000119791	7.91556e-05	0.000119462	0.000119883	0.000118993	0.000119012	0.000119388	6.67289e-05	6.86189e-05	6.35829e-05	0.000111265	0.000111534	0.00011017	0.000119319	0.000118778	9.63282e-05	0.000120265	6.01374e-07	0.000120298	0.000120318	2.37372e-05	0.000119012	0.000114364	0.000115423	0.00011646	0.000116642	0.000115832	0.000116355
EX_25hvitd3(e): 25hvitd3[e] -->	0.000117642	0.000119589	9.77711e-05	0.0001193	8.39229e-05	0.000115649	0.000114486	5.4368e-05	0.00011678	9.6271e-05	9.56021e-05	0.000114849	0.000119377	0.000119735	7.91047e-05	0.00011942	0.00011989	0.000118915	0.000118931	0.00011932	6.67289e-05	6.86189e-05	6.35829e-05	0.000111232	0.000111506	0.000110138	0.000119273	0.000118731	9.63167e-05	0.000120203	6.01374e-07	0.000120297	0.000120286	2.37372e-05	0.000118986	0.000114344	0.000115403	0.000116445	0.000116614	0.000115812	0.000116338
EX_2hb(e): 2hb[e] -->	0.000120587	0.000124155	9.76477e-05	0.000121449	8.3279e-05	0.000115513	0.000114311	5.58282e-05	0.000116664	9.85545e-05	0.00010143	0.000114953	0.000124801	0.000119005	9.0114e-05	0.000119078	0.000125368	0.000130284	0.000127246	0.000128793	6.67287e-05	6.86175e-05	6.35819e-05	0.000112454	0.000113949	0.000113857	0.000118925	0.000118877	0.000101366	0.000121456	6.01374e-07	0.000120126	0.000120069	2.37372e-05	0.000121941	0.000114139	0.000116525	0.000116933	0.0001225	0.000117649	0.000119424
EX_2mcit(e): 2mcit[e] -->	0.000117881	0.000119693	9.76386e-05	0.000119118	8.37991e-05	0.000115449	0.000114242	5.42996e-05	0.000116607	9.60827e-05	9.53377e-05	0.000114815	0.000119406	0.000118453	7.98375e-05	0.000118844	0.000120041	0.000117198	0.00011698	0.00011755	6.67286e-05	6.86187e-05	6.35826e-05	0.000110603	0.000111082	0.00010961	0.000118547	0.000117869	9.58722e-05	0.000117541	6.01374e-07	0.000119879	0.000119947	2.37374e-05	0.000118683	0.000114038	0.000115185	0.000115949	0.000116246	0.00011555	0.000116021
EX_34dhoxpeg(e): 34dhoxpeg[e] -->	0.000117564	0.000119488	9.76874e-05	0.000119174	8.38322e-05	0.000115509	0.000114315	5.4351e-05	0.000116668	9.61224e-05	9.53678e-05	0.000114967	0.000119446	0.000119233	7.94669e-05	0.000119314	0.000119969	0.000118359	0.000118304	0.000118841	6.67287e-05	6.86187e-05	6.35826e-05	0.000110846	0.000111226	0.000109796	0.000119113	0.00011885	9.6017e-05	0.000119858	6.01374e-07	0.000120232	0.000120106	2.37373e-05	0.000118792	0.00011423	0.000115249	0.000116349	0.00011664	0.000115821	0.000116328
EX_34dhphe(e): 34dhphe[e] -->	0.000117609	0.000119527	9.7703e-05	0.000119232	8.39115e-05	0.000115561	0.00011436	5.43716e-05	0.0001167	9.62145e-05	9.55061e-05	0.000114939	0.000119408	0.000119399	7.9173e-05	0.000119366	0.000119927	0.000118656	0.000118602	0.000119097	6.67291e-05	6.86207e-05	6.35833e-05	0.000110901	0.00011133	0.000109884	0.000119201	0.000118796	9.61975e-05	0.00012	6.01374e-07	0.000120284	0.000120199	2.37374e-05	0.000118871	0.000114311	0.000115323	0.000116378	0.000116642	0.000115826	0.000116341
EX_34hpp: 34hpp[e] -->	0.000117616	0.00011954	9.76964e-05	0.000120463	8.38999e-05	0.000115555	0.000114346	5.43682e-05	0.000116689	9.6224e-05	9.55228e-05	0.000114943	0.000120085	0.000119398	7.99896e-05	0.000119376	0.000119922	0.00011872	0.000118652	0.000119129	6.67292e-05	6.86224e-05	6.35829e-05	0.000110887	0.000111329	0.000109887	0.00011921	0.000118794	9.62189e-05	0.000120029	6.01374e-07	0.000123238	0.000120202	2.37375e-05	0.000118866	0.000114303	0.000115323	0.000116367	0.000116641	0.000115827	0.000116341
EX_35cgmp(e): 35cgmp[e] -->	0.000117494	0.000119466	9.76687e-05	0.000119132	8.38936e-05	0.000115498	0.000114322	5.43671e-05	0.000116635	9.61864e-05	9.55223e-05	0.00011481	0.000119269	0.000119466	7.91384e-05	0.000119189	0.00011979	0.000118546	0.000118512	0.000119001	6.67286e-05	6.86189e-05	6.35831e-05	0.000110965	0.000111321	0.000109948	0.000118967	0.000118457	9.62383e-05	0.000119851	6.01374e-07	0.000120269	0.000120107	2.37373e-05	0.000118798	0.000114218	0.000115241	0.000116204	0.000116351	0.000115629	0.000116138
EX_3aib_D(e): 3aib_D[e] -->	0.000117341	0.000119398	9.75749e-05	0.000119025	8.38654e-05	0.000115358	0.00011411	5.45493e-05	0.000116537	9.57899e-05	9.57406e-05	0.000114827	0.000119362	0.000118214	7.91859e-05	0.000118601	0.000119871	0.000114192	0.000113287	0.000115815	6.67285e-05	6.86187e-05	6.35827e-05	0.000110259	0.000110865	0.00011153	0.000118276	0.000121721	0.000100941	0.00011724	6.01374e-07	0.000120257	0.00011984	2.37373e-05	0.000118594	0.000114119	0.000115043	0.000115806	0.000117183	0.000115529	0.000116283
EX_3aib(e): 3aib[e] -->	0.000117189	0.000119309	9.74989e-05	0.000118887	8.3835e-05	0.000115212	0.000113929	5.46059e-05	0.000116414	9.58602e-05	9.61093e-05	0.000114814	0.000119358	0.00011755	7.92009e-05	0.000118209	0.000119866	0.000113036	0.000112062	0.000114717	6.67282e-05	6.86183e-05	6.35824e-05	0.000109883	0.000110574	0.000111986	0.000117869	0.000121442	0.000101616	0.000116287	6.01374e-07	0.000120237	0.000119613	2.37374e-05	0.000118397	0.000114004	0.000114865	0.000115516	0.00011743	0.000115391	0.000116255
EX_3bcrn: 3bcrn[e] -->	0.000117657	0.00011958	9.77772e-05	0.000119311	8.39311e-05	0.000115666	0.000114505	5.43731e-05	0.000116794	9.62815e-05	9.56126e-05	0.000114854	0.000119369	0.000119791	7.91556e-05	0.000119462	0.000119883	0.000118993	0.000119013	0.000119388	6.67289e-05	6.86188e-05	6.35829e-05	0.000111265	0.000111534	0.000110169	0.000119319	0.000118778	9.63282e-05	0.000120265	6.01374e-07	0.000120298	0.000120318	2.37372e-05	0.000119012	0.000114364	0.000115423	0.000116461	0.000116642	0.000115832	0.000116355
EX_3ddcrn: 3ddcrn[e] -->	0.000117657	0.00011958	9.77774e-05	0.000119311	8.39311e-05	0.000115666	0.000114505	5.43731e-05	0.000116794	9.62815e-05	9.56125e-05	0.000114856	0.000119369	0.000119791	7.91556e-05	0.000119462	0.000119882	0.000118993	0.000119012	0.000119388	6.67289e-05	6.86192e-05	6.35829e-05	0.000111265	0.000111535	0.00011017	0.000119319	0.000118778	9.63282e-05	0.000120265	6.01374e-07	0.000120298	0.000120317	2.37372e-05	0.000119012	0.000114365	0.000115423	0.000116461	0.000116642	0.000115832	0.000116355
EX_3deccrn: 3deccrn[e] -->	0.000117657	0.00011958	9.77774e-05	0.000119311	8.39311e-05	0.000115666	0.000114505	5.43731e-05	0.000116794	9.62815e-05	9.56125e-05	0.000114856	0.000119369	0.000119791	7.91556e-05	0.000119462	0.000119883	0.000118993	0.000119012	0.000119388	6.67289e-05	6.86191e-05	6.35829e-05	0.000111265	0.000111534	0.00011017	0.000119319	0.000118778	9.63282e-05	0.000120265	6.01374e-07	0.000120298	0.000120317	2.37372e-05	0.000119012	0.000114365	0.000115423	0.000116461	0.000116642	0.000115832	0.000116355
EX_3mlda(e): 3mlda[e] -->	0.000117304	0.00011931	9.75181e-05	0.000118841	8.3864e-05	0.000115203	0.000113945	5.43656e-05	0.000116425	9.59145e-05	9.51381e-05	0.000114763	0.000120047	0.000118501	8.19252e-05	0.000118643	0.000120579	0.000117688	0.000117381	0.000117936	6.67281e-05	6.8618e-05	6.35822e-05	0.000110154	0.00011071	0.000109097	0.000117786	0.000117227	9.57935e-05	0.00011812	6.01374e-07	0.000120242	0.000120905	2.37375e-05	0.000118423	0.000114034	0.000114889	0.000115875	0.000116084	0.000115388	0.000115864
EX_3mob(e): 3mob[e] -->	0.000119949	0.000122986	0.000102369	0.00012188	9.36869e-05	0.000137972	0.000131943	5.8768e-05	0.000124668	0.000103382	9.75526e-05	0.000122737	0.000125819	0.000122366	8.99526e-05	0.000119106	0.000125546	0.000128471	0.000127501	0.000127963	6.67282e-05	6.86228e-05	6.35822e-05	0.000125505	0.000129255	0.000126779	0.000118981	0.000125804	9.82782e-05	0.000121834	6.01374e-07	0.000121405	0.000120332	2.37372e-05	0.000130005	0.000130402	0.000132556	0.000127967	0.000126757	0.000121534	0.000121253
EX_3mop(e): 3mop[e] -->	0.000119933	0.000122779	9.76957e-05	0.000121651	8.36575e-05	0.000115563	0.000114374	5.42789e-05	0.00011671	9.57219e-05	9.02484e-05	0.00011718	0.00012278	0.000122504	8.52365e-05	0.000121638	0.000121866	0.000127487	0.000127179	0.0001268	6.67288e-05	6.86185e-05	6.35828e-05	0.000110952	0.000111317	0.000109879	0.000118975	0.000118355	9.12459e-05	0.000125434	6.01374e-07	0.000122005	0.000123486	2.37372e-05	0.000119427	0.000114187	0.000115299	0.000116212	0.000116447	0.000115706	0.000116193
EX_3tdcrn: 3tdcrn[e] -->	0.000117657	0.00011958	9.77775e-05	0.000119311	8.39311e-05	0.000115666	0.000114505	5.43731e-05	0.000116794	9.62815e-05	9.56125e-05	0.000114857	0.000119369	0.000119791	7.91556e-05	0.000119462	0.000119882	0.000118993	0.000119012	0.000119388	6.67289e-05	6.86193e-05	6.35829e-05	0.000111265	0.000111535	0.00011017	0.000119319	0.000118778	9.63282e-05	0.000120265	6.01374e-07	0.000120298	0.000120317	2.37372e-05	0.000119012	0.000114365	0.000115423	0.00011646	0.000116642	0.000115832	0.000116355
EX_3ump(e): 3ump[e] -->	0.000117657	0.00011958	9.77774e-05	0.000119311	8.3931e-05	0.000115666	0.000114505	5.43731e-05	0.000116794	9.62815e-05	9.56124e-05	0.000114856	0.000119369	0.000119791	7.91557e-05	0.000119462	0.000119882	0.000118993	0.000119012	0.000119388	6.67289e-05	6.86189e-05	6.35829e-05	0.000111265	0.000111534	0.00011017	0.000119319	0.000118778	9.63282e-05	0.000120265	6.01374e-07	0.000120298	0.000120318	2.37372e-05	0.000119012	0.000114364	0.000115423	0.000116461	0.000116642	0.000115832	0.000116355
EX_4abut(e): 4abut[e] -->	0.000117484	0.000119481	9.76683e-05	0.000119164	8.38957e-05	0.000115506	0.0001143	5.43695e-05	0.000116661	9.56952e-05	9.89181e-05	0.000115094	0.000119365	0.000118794	7.92051e-05	0.000124863	0.000120809	0.000121983	0.000129528	0.000124712	6.67287e-05	6.86194e-05	6.35833e-05	0.000110652	0.000111154	0.000118859	0.000118543	0.000123309	9.8801e-05	0.000115413	6.01374e-07	0.000120272	0.000124722	2.37373e-05	0.000120967	0.000114235	0.000115517	0.000122069	0.000122223	0.000120958	0.000118975
EX_4abutn(e): 4abutn[e] -->	0.000117387	0.000119414	9.75876e-05	0.000119066	8.38658e-05	0.000115411	0.00011419	5.43662e-05	0.000116581	9.52805e-05	9.44842e-05	0.000115161	0.00011937	0.000118397	8.77308e-05	0.00011964	0.000120601	0.000117335	0.000116915	0.000117966	6.67285e-05	6.86185e-05	6.35825e-05	0.000110313	0.000110917	0.000109319	0.00011785	0.000116552	9.50215e-05	0.00011717	6.01374e-07	0.000120246	0.000119906	2.37372e-05	0.000118646	0.000114143	0.000115132	0.00011604	0.000116197	0.00011553	0.000116032
EX_4hdebrisoquine(e): 4hdebrisoquine[e] -->	0.000117657	0.00011958	9.77774e-05	0.000119311	8.3931e-05	0.000115666	0.000114505	5.43731e-05	0.000116794	9.62815e-05	9.56125e-05	0.000114856	0.000119369	0.000119791	7.91557e-05	0.000119462	0.000119883	0.000118993	0.000119012	0.000119388	6.67289e-05	6.8619e-05	6.35829e-05	0.000111265	0.000111534	0.00011017	0.000119319	0.000118778	9.63282e-05	0.000120265	6.01374e-07	0.000120298	0.000120318	2.37372e-05	0.000119012	0.000114364	0.000115423	0.000116461	0.000116642	0.000115832	0.000116355
EX_4hphac(e): 4hphac[e] -->	0.000117454	0.000119345	9.75053e-05	0.000118961	8.37936e-05	0.000115202	0.000113886	5.4339e-05	0.00011637	9.6009e-05	9.52125e-05	0.000115222	0.000119527	0.000118233	7.93787e-05	0.000119006	0.000120073	0.000117758	0.000117561	0.000118278	6.67283e-05	6.86183e-05	6.35823e-05	0.000109896	0.000110662	0.00010904	0.000118846	0.00011856	9.58403e-05	0.000119261	6.01374e-07	0.000120165	0.000119805	2.3739e-05	0.000118387	0.000114061	0.000115002	0.000116104	0.000116636	0.000115808	0.000116293
EX_4hpro(e): 4hpro_LT[e] -->	0.000117554	0.000119507	9.77138e-05	0.000119205	8.3907e-05	0.000115567	0.000114392	5.43691e-05	0.000116712	9.61446e-05	9.54438e-05	0.000114833	0.000119315	0.000119281	7.91473e-05	0.000119164	0.000119836	0.000118158	0.000118011	0.000118579	6.67287e-05	6.86188e-05	6.35828e-05	0.000110933	0.000111293	0.000109868	0.000118831	0.000118266	9.61533e-05	0.00011939	6.01374e-07	0.000120272	0.000120383	2.37372e-05	0.000118862	0.000114272	0.000115325	0.000116328	0.000116491	0.000115719	0.000116245
EX_4mop(e): 4mop[e] -->	0.000125746	0.000131239	9.76945e-05	0.000129073	8.38468e-05	0.000115571	0.000114385	5.43215e-05	0.000116707	9.61634e-05	9.54437e-05	0.000123204	0.000127951	0.000124468	9.45644e-05	0.000127354	0.000126592	0.000138203	0.000139791	0.000133937	6.67288e-05	6.86187e-05	6.35827e-05	0.000110872	0.00011129	0.000109829	0.00011894	0.000118394	9.61734e-05	0.000125916	6.01374e-07	0.000124741	0.000129199	2.37373e-05	0.000122029	0.000114201	0.000115321	0.000116181	0.000116451	0.000115699	0.000116186
EX_4mptnl(e): 4mptnl[e] -->	0.000117401	0.000119737	9.76519e-05	0.000119152	8.37897e-05	0.000115397	0.000114223	5.4277e-05	0.000116571	9.6062e-05	9.54358e-05	0.000114802	0.000119496	0.000118939	7.8357e-05	0.000118791	0.00012003	0.000117794	0.00011778	0.000118342	6.67284e-05	6.86183e-05	6.35825e-05	0.000110725	0.000111039	0.000109664	0.000118595	0.000118022	9.61414e-05	0.000119356	6.01374e-07	0.000120261	0.000119825	2.37374e-05	0.000118605	0.000113972	0.000115116	0.000116194	0.000116249	0.000115533	0.000116098
EX_4mtolbutamide(e): 4mtolbutamide[e] -->	0.000117657	0.00011958	9.77774e-05	0.000119311	8.3931e-05	0.000115666	0.000114505	5.43731e-05	0.000116794	9.62815e-05	9.56125e-05	0.000114856	0.000119369	0.000119791	7.91557e-05	0.000119462	0.000119883	0.000118993	0.000119012	0.000119388	6.67289e-05	6.8619e-05	6.35829e-05	0.000111265	0.000111534	0.00011017	0.000119319	0.000118778	9.63282e-05	0.000120265	6.01374e-07	0.000120298	0.000120318	2.37372e-05	0.000119012	0.000114364	0.000115423	0.000116461	0.000116642	0.000115832	0.000116355
EX_4nph(e): 4nph[e] -->	0.000117657	0.00011958	9.77773e-05	0.000119311	8.3931e-05	0.000115666	0.000114505	5.43731e-05	0.000116794	9.62814e-05	9.56124e-05	0.000114856	0.000119369	0.000119791	7.91557e-05	0.000119462	0.000119883	0.000118993	0.000119012	0.000119388	6.67289e-05	6.86189e-05	6.35829e-05	0.000111265	0.000111534	0.00011017	0.000119319	0.000118778	9.63282e-05	0.000120265	6.01374e-07	0.000120298	0.000120318	2.37372e-05	0.000119012	0.000114364	0.000115423	0.00011646	0.000116642	0.000115832	0.000116355
EX_4nphsf(e): 4nphsf[e] -->	0.000117657	0.00011958	9.77774e-05	0.000119311	8.39311e-05	0.000115666	0.000114505	5.43731e-05	0.000116794	9.62815e-05	9.56126e-05	0.000114856	0.000119369	0.000119791	7.91557e-05	0.000119462	0.000119883	0.000118993	0.000119012	0.000119388	6.67289e-05	6.8619e-05	6.35829e-05	0.000111265	0.000111534	0.00011017	0.000119319	0.000118778	9.63283e-05	0.000120265	6.01374e-07	0.000120298	0.000120318	2.37372e-05	0.000119012	0.000114364	0.000115423	0.00011646	0.000116642	0.000115832	0.000116355
EX_4pyrdx(e): 4pyrdx[e] -->	0.000117646	0.000119588	9.77202e-05	0.000119314	8.38672e-05	0.000115571	0.000114415	5.43489e-05	0.000116699	9.62315e-05	9.55651e-05	0.000114948	0.000119412	0.000119795	7.91404e-05	0.000119464	0.000119885	0.000118998	0.000119018	0.000119396	6.67486e-05	6.8656e-05	6.36237e-05	0.00011118	0.000111453	0.00011009	0.000119324	0.000118781	9.628e-05	0.000120271	6.01396e-07	0.000120304	0.000120323	2.37496e-05	0.000118913	0.00011431	0.000115317	0.000116371	0.000116493	0.000115735	0.000116263
EX_5adtststerone(e): 5adtststerone[e] -->	0.000117657	0.00011958	9.77774e-05	0.000119311	8.3931e-05	0.000115666	0.000114505	5.43731e-05	0.000116794	9.62813e-05	9.56123e-05	0.000114855	0.000119369	0.000119791	7.91557e-05	0.000119462	0.000119883	0.000118993	0.000119012	0.000119388	6.67289e-05	6.86187e-05	6.35829e-05	0.000111265	0.000111535	0.00011017	0.000119319	0.000118778	9.63282e-05	0.000120265	6.01374e-07	0.000120298	0.000120318	2.37372e-05	0.000119012	0.000114364	0.000115423	0.00011646	0.000116642	0.000115832	0.000116355
EX_5adtststeroneglc(e): 5adtststeroneglc[e] -->	0.000117657	0.00011958	9.77774e-05	0.000119311	8.39311e-05	0.000115666	0.000114505	5.43731e-05	0.000116794	9.62815e-05	9.56126e-05	0.000114856	0.000119369	0.000119791	7.91557e-05	0.000119462	0.000119883	0.000118993	0.000119012	0.000119388	6.67289e-05	6.86191e-05	6.35829e-05	0.000111265	0.000111534	0.00011017	0.000119319	0.000118778	9.63282e-05	0.000120265	6.01374e-07	0.000120298	0.000120318	2.37372e-05	0.000119012	0.000114365	0.000115423	0.000116461	0.000116642	0.000115832	0.000116355
EX_5adtststerones(e): 5adtststerones[e] -->	0.000117657	0.00011958	9.77774e-05	0.000119311	8.39311e-05	0.000115666	0.000114505	5.43731e-05	0.000116794	9.62815e-05	9.56126e-05	0.000114856	0.000119369	0.000119791	7.91557e-05	0.000119462	0.000119883	0.000118993	0.000119012	0.000119388	6.67289e-05	6.8619e-05	6.35829e-05	0.000111265	0.000111534	0.00011017	0.000119319	0.000118778	9.63283e-05	0.000120265	6.01374e-07	0.000120298	0.000120318	2.37372e-05	0.000119012	0.000114364	0.000115423	0.00011646	0.000116642	0.000115832	0.000116355
EX_5dhf(e): 5dhf[e] -->	0.000117657	0.00011958	9.77774e-05	0.000119311	8.39305e-05	0.000115666	0.000114504	5.43727e-05	0.000116794	9.62817e-05	9.56128e-05	0.000114854	0.000119369	0.000119791	7.91556e-05	0.000119462	0.000119882	0.000118993	0.000119012	0.000119388	6.67289e-05	6.86193e-05	6.35832e-05	0.000111265	0.000111534	0.00011017	0.000119319	0.000118778	9.63282e-05	0.000120265	6.01374e-07	0.000120298	0.000120317	2.37372e-05	0.000119012	0.000114363	0.000115423	0.000116461	0.000116642	0.000115832	0.000116355
EX_5fthf(e): 5fthf[e] -->	0.000117657	0.00011958	9.77776e-05	0.000119311	8.39309e-05	0.000115666	0.000114505	5.43733e-05	0.000116794	9.62819e-05	9.56122e-05	0.000114856	0.000119369	0.000119791	7.91557e-05	0.000119462	0.000119884	0.000118993	0.000119012	0.000119388	6.67289e-05	6.86183e-05	6.35827e-05	0.000111265	0.000111535	0.00011017	0.000119319	0.000118778	9.63282e-05	0.000120265	6.01374e-07	0.000120298	0.000120318	2.37372e-05	0.000119012	0.000114365	0.000115423	0.00011646	0.000116642	0.000115832	0.000116355
EX_5homeprazole(e): 5homeprazole[e] -->	0.000117657	0.00011958	9.77774e-05	0.000119311	8.3931e-05	0.000115666	0.000114505	5.43731e-05	0.000116794	9.62815e-05	9.56125e-05	0.000114856	0.000119369	0.000119791	7.91557e-05	0.000119462	0.000119883	0.000118993	0.000119012	0.000119388	6.67289e-05	6.8619e-05	6.35829e-05	0.000111265	0.000111534	0.00011017	0.000119319	0.000118778	9.63282e-05	0.000120265	6.01374e-07	0.000120298	0.000120318	2.37372e-05	0.000119012	0.000114364	0.000115423	0.000116461	0.000116642	0.000115832	0.000116355
EX_5htrp(e): 5htrp[e] -->	0.000117579	0.000119577	9.7625e-05	0.000119184	8.38941e-05	0.000115611	0.000114339	5.43686e-05	0.000116591	9.6155e-05	9.5321e-05	0.000114851	0.000119523	0.000119587	7.91495e-05	0.000119572	0.000119858	0.000118545	0.000118827	0.000119316	6.67288e-05	6.86183e-05	6.35826e-05	0.000111031	0.000111359	0.000109951	0.000119088	0.00011848	9.6275e-05	0.000120151	6.01374e-07	0.000120269	0.000120227	2.37373e-05	0.000118972	0.000114379	0.000115423	0.000116192	0.000116476	0.000115711	0.000116241
EX_5mta(e): 5mta[e] -->	0.000117597	0.000119537	9.77167e-05	0.000119262	8.38824e-05	0.0001156	0.000114422	5.43686e-05	0.000116735	9.61822e-05	9.54868e-05	0.000114863	0.000119339	0.000119657	7.9147e-05	0.00011935	0.000119855	0.00011862	0.000118646	0.000119131	6.67287e-05	6.86185e-05	6.35826e-05	0.000111126	0.00011143	0.00011005	0.000119155	0.000118606	9.62304e-05	0.000120052	6.01374e-07	0.000120282	0.000120239	2.37372e-05	0.000118944	0.000114318	0.000115354	0.000116382	0.000116573	0.000115799	0.000116312
EX_5mthf(e): 5mthf[e] -->	0.000118065	0.000119646	9.7982e-05	0.000119373	8.4243e-05	0.000116097	0.000114908	5.43509e-05	0.000116683	9.61399e-05	9.57775e-05	0.000114829	0.000119301	0.000119645	7.92307e-05	0.000119341	0.00011981	0.000119024	0.000119031	0.000119416	6.67286e-05	6.86159e-05	6.35818e-05	0.000111594	0.000111892	0.000110503	0.000119351	0.000118841	9.65172e-05	0.000120115	6.01374e-07	0.000120154	0.000120187	2.37372e-05	0.000119467	0.000114878	0.000115889	0.000116871	0.000117291	0.000116163	0.000116757
EX_5oxpro(e): 5oxpro[e] -->	0.000117515	0.000119481	9.76772e-05	0.000119169	8.39053e-05	0.000115518	0.000114322	5.43691e-05	0.000116667	9.61522e-05	9.54103e-05	0.000114827	0.000119297	0.000118511	7.92051e-05	0.000120346	0.000120762	0.000117243	0.000116496	0.000117472	6.67287e-05	6.86193e-05	6.35835e-05	0.000110699	0.000111187	0.000109704	0.000118499	0.000117938	9.59777e-05	0.00011623	6.01374e-07	0.000120271	0.000123986	2.37373e-05	0.000119624	0.000114242	0.00011528	0.000116116	0.000116375	0.000115643	0.000116134
EX_5thf(e): 5thf[e] -->	0.000117657	0.00011958	9.77777e-05	0.000119311	8.39301e-05	0.000115666	0.000114505	5.43727e-05	0.000116794	9.62824e-05	9.56127e-05	0.000114853	0.000119369	0.000119791	7.91556e-05	0.000119462	0.000119883	0.000118993	0.000119012	0.000119388	6.67289e-05	6.86188e-05	6.35832e-05	0.000111265	0.000111534	0.00011017	0.000119319	0.000118778	9.63282e-05	0.000120265	6.01374e-07	0.000120298	0.000120318	2.37372e-05	0.000119012	0.000114363	0.000115423	0.000116461	0.000116642	0.000115832	0.000116355
EX_6dhf(e): 6dhf[e] -->	0.000117657	0.00011958	9.77774e-05	0.000119311	8.39308e-05	0.000115666	0.000114505	5.43729e-05	0.000116794	9.62816e-05	9.56126e-05	0.000114855	0.000119369	0.000119791	7.91556e-05	0.000119462	0.000119882	0.000118993	0.000119012	0.000119388	6.67289e-05	6.86191e-05	6.35831e-05	0.000111265	0.000111534	0.00011017	0.000119319	0.000118778	9.63282e-05	0.000120265	6.01374e-07	0.000120298	0.000120318	2.37372e-05	0.000119012	0.000114364	0.000115423	0.000116461	0.000116642	0.000115832	0.000116355
EX_6htststerone(e): 6htststerone[e] -->	0.000117657	0.00011958	9.77774e-05	0.000119311	8.3931e-05	0.000115666	0.000114505	5.43731e-05	0.000116794	9.62814e-05	9.56125e-05	0.000114856	0.000119369	0.000119791	7.91557e-05	0.000119462	0.000119883	0.000118993	0.000119012	0.000119388	6.67289e-05	6.86189e-05	6.35829e-05	0.000111265	0.000111535	0.00011017	0.000119319	0.000118778	9.63282e-05	0.000120265	6.01374e-07	0.000120298	0.000120318	2.37372e-05	0.000119012	0.000114364	0.000115423	0.000116461	0.000116642	0.000115832	0.000116355
EX_6thf(e): 6thf[e] -->	0.000117657	0.00011958	9.77774e-05	0.000119311	8.39307e-05	0.000115666	0.000114505	5.43729e-05	0.000116794	9.62818e-05	9.56126e-05	0.000114855	0.000119369	0.000119791	7.91556e-05	0.000119462	0.000119883	0.000118993	0.000119012	0.000119388	6.67289e-05	6.8619e-05	6.3583e-05	0.000111265	0.000111534	0.00011017	0.000119319	0.000118778	9.63282e-05	0.000120265	6.01374e-07	0.000120298	0.000120318	2.37372e-05	0.000119012	0.000114364	0.000115423	0.000116461	0.000116642	0.000115832	0.000116355
EX_7dhf(e): 7dhf[e] -->	0.000117657	0.00011958	9.77774e-05	0.000119311	8.39306e-05	0.000115666	0.000114505	5.43728e-05	0.000116794	9.62817e-05	9.56127e-05	0.000114854	0.000119369	0.000119791	7.91556e-05	0.000119462	0.000119882	0.000118993	0.000119012	0.000119388	6.67289e-05	6.86192e-05	6.35832e-05	0.000111265	0.000111534	0.00011017	0.000119319	0.000118778	9.63282e-05	0.000120265	6.01374e-07	0.000120298	0.000120317	2.37372e-05	0.000119012	0.000114363	0.000115423	0.000116461	0.000116642	0.000115832	0.000116355
EX_7thf(e): 7thf[e] -->	0.000117657	0.00011958	9.77774e-05	0.000119311	8.39306e-05	0.000115666	0.000114505	5.43728e-05	0.000116794	9.62817e-05	9.56127e-05	0.000114854	0.000119369	0.000119791	7.91556e-05	0.000119462	0.000119882	0.000118993	0.000119012	0.000119388	6.67289e-05	6.86192e-05	6.35832e-05	0.000111265	0.000111534	0.00011017	0.000119319	0.000118778	9.63282e-05	0.000120265	6.01374e-07	0.000120298	0.000120317	2.37372e-05	0.000119012	0.000114363	0.000115423	0.000116461	0.000116642	0.000115832	0.000116355
EX_9_cis_retfa(e): 9_cis_retfa[e] -->	0.000117657	0.00011958	9.77778e-05	0.000119311	8.39311e-05	0.000115666	0.000114505	5.43731e-05	0.000116794	9.62815e-05	9.56125e-05	0.000114859	0.00011937	0.000119791	7.91557e-05	0.000119462	0.000119882	0.000118993	0.000119012	0.000119388	6.6729e-05	6.86194e-05	6.35828e-05	0.000111266	0.000111536	0.00011017	0.000119318	0.000118778	9.63282e-05	0.000120265	6.01374e-07	0.000120298	0.000120318	2.37372e-05	0.000119012	0.000114367	0.000115423	0.00011646	0.000116642	0.000115832	0.000116355
EX_abt(e): abt[e] -->	0.000117393	0.00011942	9.71538e-05	0.000119056	8.33113e-05	0.000115375	0.000114105	5.38459e-05	0.000116556	9.41742e-05	9.36119e-05	0.000114805	0.000119246	0.00011878	7.77319e-05	0.000118809	0.000119777	0.000117464	0.00011748	0.00011794	6.67286e-05	6.86188e-05	6.35827e-05	0.000109551	0.000110862	0.000109159	0.000118343	0.000117546	9.4877e-05	0.000118631	6.01374e-07	0.000119806	0.000119913	2.37373e-05	0.000118636	0.000113828	0.000115113	0.00011576	0.00011612	0.000115425	0.000115913
EX_ac(e): ac[e] -->	0.000117336	0.000119696	9.74881e-05	0.000119103	8.37676e-05	0.00011528	0.000114003	5.38684e-05	0.000116466	9.58826e-05	9.5168e-05	0.000114796	0.000119493	0.000103776	6.54541e-05	0.000117897	0.000120034	0.000110508	0.000110042	0.000104768	6.67284e-05	6.86185e-05	6.35825e-05	0.000109252	0.000110294	0.000107979	0.000117206	0.000116826	9.54003e-05	9.56555e-05	6.01374e-07	0.00012169	0.00011946	2.37379e-05	0.000118421	0.000113753	0.000115071	0.000115415	0.000115932	0.000115296	0.00011577
EX_acac(e): acac[e] -->	0.000117518	0.000119635	9.76582e-05	0.000119215	8.3847e-05	0.000115495	0.000114297	5.43167e-05	0.000116643	9.61735e-05	9.54746e-05	0.000114828	0.000119427	0.000118423	7.82148e-05	0.000118937	0.000119953	0.000117597	0.000117388	0.000117929	6.67287e-05	6.8619e-05	6.35827e-05	0.000110587	0.000111117	0.000109597	0.000118676	0.0001182	9.61761e-05	0.000116473	6.01374e-07	0.000120521	0.000119993	2.37375e-05	0.000118744	0.000114114	0.000115263	0.000116022	0.000116323	0.000115598	0.000116085
EX_acald(e): acald[e] -->	0.000117447	0.000119726	9.75725e-05	0.000119183	8.37593e-05	0.000115365	0.000114114	5.40044e-05	0.00011654	9.59201e-05	9.5175e-05	0.000114812	0.000119498	0.000117288	7.69267e-05	0.000118504	0.000120029	0.000115975	0.000115443	0.000116329	6.67285e-05	6.86187e-05	6.35826e-05	0.000110292	0.000110824	0.00010927	0.000118071	0.000117395	9.57007e-05	0.000117307	6.01374e-07	0.000120633	0.000119749	2.37374e-05	0.000118586	0.000113874	0.000115105	0.000115843	0.000116085	0.00011544	0.000115936
EX_acetone(e): acetone[e] -->	0.000117497	0.000119657	9.75836e-05	0.000119201	8.37808e-05	0.000115449	0.000114216	5.42664e-05	0.000116598	9.60732e-05	9.53799e-05	0.000114824	0.000119448	0.000118323	7.79674e-05	0.000118876	0.000119965	0.000117179	0.000116991	0.000117614	6.67286e-05	6.86188e-05	6.35827e-05	0.000110262	0.000111021	0.000109397	0.00011863	0.000118067	9.61009e-05	0.00011639	6.01374e-07	0.000120503	0.000119964	2.37376e-05	0.000118702	0.00011403	0.000115219	0.000115724	0.000116145	0.000115511	0.000115947
EX_acgalfucgalacgalfuc12gal14acglcgalgluside_cho(e): acgalfucgalacgalfuc12gal14acglcgalgluside_cho[e] -->	0.000117625	0.000119558	9.77465e-05	0.000119277	8.39124e-05	0.00011563	0.000114459	5.43697e-05	0.000116763	9.62279e-05	9.55566e-05	0.000114848	0.000119353	0.000119691	7.91443e-05	0.00011939	0.000119867	0.000118854	0.000118869	0.000119262	6.67288e-05	6.86188e-05	6.35828e-05	0.000111153	0.000111463	0.000110082	0.000119225	0.000118677	9.62805e-05	0.000120128	6.01374e-07	0.000120277	0.000120267	2.37372e-05	0.000118965	0.000114308	0.000115383	0.000116376	0.000116574	0.000115783	0.000116297
EX_acgalfucgalacgalfucgalacglcgal14acglcgalgluside_cho(e): acgalfucgalacgalfucgalacglcgal14acglcgalgluside_cho[e] -->	0.000117628	0.000119559	9.77492e-05	0.00011928	8.39163e-05	0.000115633	0.000114463	5.43704e-05	0.000116765	9.62357e-05	9.55661e-05	0.000114849	0.000119354	0.0001197	7.91462e-05	0.000119396	0.000119868	0.000118866	0.000118882	0.000119274	6.67288e-05	6.86188e-05	6.35828e-05	0.000111164	0.000111471	0.000110093	0.000119232	0.000118685	9.62878e-05	0.000120139	6.01374e-07	0.00012028	0.000120271	2.37372e-05	0.000118969	0.000114315	0.000115387	0.000116385	0.00011658	0.000115788	0.000116303
EX_acgam(e): acgam[e] -->	0.00011752	0.000119481	9.76543e-05	0.000119165	8.38838e-05	0.00011552	0.000114328	5.43646e-05	0.000116666	9.61532e-05	9.54821e-05	0.000114825	0.000119294	0.000119342	7.91296e-05	0.00011915	0.000119818	0.000118446	0.000118433	0.00011887	6.67287e-05	6.86185e-05	6.35827e-05	0.000110769	0.000111263	0.000109846	0.000118893	0.00011834	9.61941e-05	0.00011965	6.01374e-07	0.000120243	0.000120109	2.37373e-05	0.00011881	0.000114183	0.000115277	0.000116141	0.000116389	0.000115638	0.000116139
EX_ach(e): ach[e] -->	0.000117587	0.000119772	9.76534e-05	0.00011933	8.38903e-05	0.000115571	0.000114371	5.43688e-05	0.000116719	9.61595e-05	9.54663e-05	0.000114846	0.000119452	0.000119161	7.91562e-05	0.000119162	0.000119998	0.000117851	0.000117799	0.000118432	6.67289e-05	6.86193e-05	6.35834e-05	0.000110919	0.000111302	0.000109818	0.000118818	0.000118188	9.61889e-05	0.000119341	6.01374e-07	0.000120857	0.000120157	2.37372e-05	0.000118887	0.000114242	0.000115294	0.000116164	0.000116452	0.000115706	0.000116173
EX_acmana(e): acmana[e] -->	0.000117391	0.000119392	9.76116e-05	0.000119032	8.38675e-05	0.000115392	0.000114182	5.43632e-05	0.000116548	9.60965e-05	9.54189e-05	0.000114796	0.000119229	0.000118953	7.91251e-05	0.000118878	0.000119756	0.000117914	0.000117893	0.000118384	6.67284e-05	6.86184e-05	6.35825e-05	0.000110424	0.000111042	0.000109606	0.000118545	0.000117941	9.61294e-05	0.000119151	6.01374e-07	0.00012024	0.000119916	2.37374e-05	0.00011863	0.000114061	0.000115136	0.000115901	0.000116149	0.000115477	0.000115962
EX_acn13acngalgbside_cho(e): acn13acngalgbside_cho[e] -->	0.000117641	0.000119569	9.77614e-05	0.000119294	8.39217e-05	0.000115647	0.000114481	5.43713e-05	0.000116778	9.62526e-05	9.55809e-05	0.000114852	0.000119361	0.000119737	7.91502e-05	0.000119425	0.000119875	0.000118918	0.000118935	0.00011932	6.67289e-05	6.86189e-05	6.35829e-05	0.000111204	0.000111496	0.000110122	0.000119269	0.000118726	9.63e-05	0.00012019	6.01374e-07	0.000120288	0.000120291	2.37372e-05	0.000118988	0.000114336	0.000115403	0.000116415	0.000116606	0.000115807	0.000116325
EX_acn23acngalgbside_cho(e): acn23acngalgbside_cho[e] -->	0.000117641	0.000119569	9.77614e-05	0.000119294	8.39217e-05	0.000115647	0.000114481	5.43713e-05	0.000116778	9.62526e-05	9.55809e-05	0.000114852	0.000119361	0.000119737	7.91502e-05	0.000119425	0.000119875	0.000118918	0.000118935	0.00011932	6.67289e-05	6.86189e-05	6.35829e-05	0.000111204	0.000111496	0.000110122	0.000119269	0.000118726	9.63e-05	0.00012019	6.01374e-07	0.000120288	0.000120291	2.37372e-05	0.000118988	0.000114336	0.000115403	0.000116415	0.000116606	0.000115807	0.000116325
EX_acnacngal14acglcgalgluside_cho(e): acnacngal14acglcgalgluside_cho[e] -->	0.000117641	0.000119569	9.77614e-05	0.000119294	8.39215e-05	0.000115647	0.000114481	5.43713e-05	0.000116778	9.62515e-05	9.5579e-05	0.000114851	0.000119361	0.000119737	7.91505e-05	0.000119424	0.000119874	0.000118917	0.000118933	0.000119319	6.6729e-05	6.86188e-05	6.35828e-05	0.000111203	0.000111496	0.00011012	0.000119269	0.000118726	9.62977e-05	0.000120188	6.01374e-07	0.000120289	0.000120291	2.37372e-05	0.000118987	0.000114337	0.000115402	0.000116414	0.000116606	0.000115806	0.000116325
EX_acnacngalgbside_cho(e): acnacngalgbside_cho[e] -->	0.000117641	0.000119569	9.77614e-05	0.000119294	8.39217e-05	0.000115647	0.000114481	5.43713e-05	0.000116778	9.62526e-05	9.55809e-05	0.000114852	0.000119361	0.000119737	7.91502e-05	0.000119425	0.000119875	0.000118918	0.000118935	0.00011932	6.67289e-05	6.86189e-05	6.35829e-05	0.000111204	0.000111496	0.000110122	0.000119269	0.000118726	9.63e-05	0.00012019	6.01374e-07	0.000120288	0.000120291	2.37372e-05	0.000118988	0.000114336	0.000115403	0.000116415	0.000116606	0.000115807	0.000116325
EX_acngalacglcgal14acglcgalgluside_cho(e): acngalacglcgal14acglcgalgluside_cho[e] -->	0.000117644	0.00011957	9.77651e-05	0.000119297	8.3923e-05	0.00011565	0.000114485	5.43715e-05	0.000116781	9.62598e-05	9.55879e-05	0.000114853	0.000119362	0.000119748	7.91512e-05	0.000119432	0.000119875	0.000118933	0.00011895	0.000119333	6.6729e-05	6.86188e-05	6.35828e-05	0.000111217	0.000111504	0.000110131	0.000119278	0.000118736	9.63056e-05	0.000120205	6.01374e-07	0.00012029	0.000120296	2.37372e-05	0.000118992	0.000114343	0.000115406	0.000116423	0.000116612	0.000115811	0.00011633
EX_ade(e): ade[e] -->	0.000117384	0.000119341	9.76702e-05	0.000119042	8.3895e-05	0.000116411	0.000115352	5.437e-05	0.000117859	9.61283e-05	9.54874e-05	0.00011476	0.000119172	0.000119512	7.91649e-05	0.000119154	0.000119692	0.00011866	0.000118829	0.000119351	6.67299e-05	6.86202e-05	6.35847e-05	0.000111766	0.000111297	0.000110913	0.000118918	0.000118379	9.62159e-05	0.000119834	6.01374e-07	0.000120496	0.000120031	2.37372e-05	0.000118736	0.000114625	0.000115199	0.00011765	0.000118366	0.000116858	0.000117456
EX_adn(e): adn[e] -->	0.00011757	0.000119516	9.77037e-05	0.000119223	8.39017e-05	0.000115576	0.0001144	5.43692e-05	0.000116713	9.61864e-05	9.55267e-05	0.000114831	0.00011932	0.000119585	7.91469e-05	0.000119308	0.000119839	0.000118703	0.000118689	0.000119133	6.67288e-05	6.86197e-05	6.35837e-05	0.000111085	0.000111406	0.00011003	0.000119101	0.000118552	9.62516e-05	0.000119996	6.01374e-07	0.000120283	0.000120201	2.37372e-05	0.000118901	0.00011428	0.000115325	0.000116323	0.000116485	0.000115724	0.000116244
EX_adp: adp[e] -->	0.000117657	0.00011958	9.77775e-05	0.000119311	8.39307e-05	0.000115666	0.000114505	5.43729e-05	0.000116794	9.62819e-05	9.56126e-05	0.000114855	0.000119369	0.000119791	7.91556e-05	0.000119463	0.000119883	0.000118993	0.000119012	0.000119388	6.67289e-05	6.86193e-05	6.35833e-05	0.000111265	0.000111534	0.000110169	0.000119319	0.000118778	9.63283e-05	0.000120264	6.01374e-07	0.000120298	0.000120318	2.37372e-05	0.000119012	0.000114364	0.000115423	0.000116461	0.000116642	0.000115832	0.000116355
EX_adpcbl(e): adocbl[e] -->	0.000117657	0.00011958	9.77774e-05	0.000119311	8.3931e-05	0.000115666	0.000114505	5.43731e-05	0.000116794	9.62815e-05	9.56125e-05	0.000114855	0.000119369	0.000119791	7.91556e-05	0.000119462	0.000119883	0.000118993	0.000119012	0.000119388	6.67289e-05	6.8619e-05	6.3583e-05	0.000111265	0.000111534	0.00011017	0.000119319	0.000118778	9.63282e-05	0.000120265	6.01374e-07	0.000120298	0.000120318	2.37372e-05	0.000119012	0.000114364	0.000115423	0.000116461	0.000116642	0.000115832	0.000116355
EX_adprbp(e): adprbp[e] -->	0.000117657	0.00011958	9.77773e-05	0.000119311	8.39316e-05	0.000115666	0.000114505	5.43731e-05	0.000116794	9.62809e-05	9.56123e-05	0.000114857	0.00011937	0.000119791	7.91557e-05	0.000119462	0.000119883	0.000118993	0.000119012	0.000119388	6.67289e-05	6.86193e-05	6.3583e-05	0.000111265	0.000111535	0.00011017	0.000119319	0.000118778	9.63283e-05	0.000120265	6.01374e-07	0.000120298	0.000120317	2.37372e-05	0.000119012	0.000114364	0.000115423	0.00011646	0.000116642	0.000115832	0.000116355
EX_adprib(e): adprib[e] -->	0.000117657	0.00011958	9.77774e-05	0.000119311	8.39312e-05	0.000115666	0.000114505	5.43729e-05	0.000116794	9.62815e-05	9.56126e-05	0.000114856	0.00011937	0.000119791	7.91557e-05	0.000119463	0.000119883	0.000118993	0.000119012	0.000119388	6.6729e-05	6.86198e-05	6.35834e-05	0.000111265	0.000111534	0.00011017	0.000119319	0.000118778	9.63283e-05	0.000120264	6.01374e-07	0.000120298	0.000120318	2.37372e-05	0.000119012	0.000114364	0.000115423	0.00011646	0.000116642	0.000115832	0.000116355
EX_adrn(e): adrn[e] -->	0.000117657	0.00011958	9.77779e-05	0.000119311	8.3931e-05	0.000115666	0.000114505	5.43731e-05	0.000116794	9.62816e-05	9.56125e-05	0.000114862	0.00011937	0.000119791	7.91556e-05	0.000119462	0.000119881	0.000118993	0.000119012	0.000119388	6.6729e-05	6.86193e-05	6.35828e-05	0.000111266	0.000111537	0.00011017	0.000119318	0.000118778	9.63282e-05	0.000120265	6.01374e-07	0.000120297	0.000120318	2.37372e-05	0.000119012	0.000114368	0.000115423	0.000116459	0.000116642	0.000115832	0.000116355
EX_adrnl(e): adrnl[e] -->	0.000117551	0.000119475	9.76509e-05	0.000119155	8.38856e-05	0.000115475	0.000114259	5.43684e-05	0.000116633	9.61398e-05	9.54261e-05	0.00011497	0.000119457	0.000119126	7.9182e-05	0.000119279	0.00011998	0.000118289	0.000118194	0.000118799	6.67286e-05	6.86187e-05	6.35827e-05	0.000110726	0.00011117	0.000109707	0.000119073	0.000118716	9.61021e-05	0.000119774	6.01374e-07	0.000120265	0.000120082	2.37373e-05	0.000118755	0.000114248	0.000115214	0.000116313	0.000116641	0.000115819	0.000116323
EX_aflatoxin(e): aflatoxin[e] -->	0.000117657	0.00011958	9.77773e-05	0.000119311	8.3931e-05	0.000115666	0.000114505	5.43731e-05	0.000116794	9.62814e-05	9.56125e-05	0.000114856	0.000119369	0.000119791	7.91557e-05	0.000119462	0.000119883	0.000118993	0.000119012	0.000119388	6.67289e-05	6.86189e-05	6.35829e-05	0.000111265	0.000111534	0.00011017	0.000119319	0.000118778	9.63282e-05	0.000120265	6.01374e-07	0.000120298	0.000120318	2.37372e-05	0.000119012	0.000114364	0.000115423	0.00011646	0.000116642	0.000115832	0.000116355
EX_ahandrostanglc(e): ahandrostanglc[e] -->	0.000117657	0.00011958	9.77774e-05	0.000119311	8.39311e-05	0.000115666	0.000114505	5.43731e-05	0.000116794	9.62815e-05	9.56126e-05	0.000114856	0.000119369	0.000119791	7.91557e-05	0.000119462	0.000119883	0.000118993	0.000119012	0.000119388	6.67289e-05	6.8619e-05	6.35829e-05	0.000111265	0.000111534	0.00011017	0.000119319	0.000118778	9.63282e-05	0.000120265	6.01374e-07	0.000120298	0.000120318	2.37372e-05	0.000119012	0.000114365	0.000115423	0.000116461	0.000116642	0.000115832	0.000116355
EX_ahcys(e): ahcys[e] -->	0.000117613	0.000119547	9.77365e-05	0.000119271	8.39124e-05	0.000115617	0.000114446	5.43695e-05	0.000116751	9.62183e-05	9.55376e-05	0.000114856	0.000119345	0.000119684	7.91512e-05	0.000119372	0.00011986	0.000118743	0.000118753	0.000119199	6.67289e-05	6.8616e-05	6.35806e-05	0.000111153	0.000111455	0.000110079	0.000119191	0.000118643	9.62658e-05	0.000120097	6.01374e-07	0.000120288	0.000120256	2.37372e-05	0.000118957	0.000114327	0.000115373	0.000116401	0.000116587	0.000115803	0.000116319
EX_ahdt(e): ahdt[e] -->	0.000117657	0.00011958	9.77774e-05	0.000119311	8.39311e-05	0.000115666	0.000114505	5.43731e-05	0.000116794	9.62816e-05	9.56129e-05	0.000114856	0.000119369	0.000119791	7.91557e-05	0.000119462	0.000119883	0.000118993	0.000119013	0.000119388	6.67289e-05	6.8619e-05	6.35829e-05	0.000111265	0.000111534	0.00011017	0.000119319	0.000118778	9.63282e-05	0.000120265	6.01374e-07	0.000120298	0.000120318	2.37372e-05	0.000119012	0.000114364	0.000115423	0.00011646	0.000116642	0.000115832	0.000116355
EX_aicar(e): aicar[e] -->	0.000117568	0.000119512	9.7711e-05	0.000119217	8.39098e-05	0.000115574	0.0001144	5.43701e-05	0.00011671	9.62036e-05	9.55432e-05	0.000114824	0.000119318	0.000119581	7.91468e-05	0.000119303	0.000119836	0.000118708	0.000118699	0.000119129	6.67288e-05	6.86189e-05	6.35829e-05	0.00011107	0.0001114	0.000110026	0.000119105	0.00011855	9.6253e-05	0.000119992	6.01374e-07	0.000120281	0.000120198	2.37372e-05	0.000118896	0.000114276	0.000115324	0.000116312	0.00011648	0.000115718	0.000116236
EX_ak2lgchol_cho(e): ak2lgchol_cho[e] -->	0.000117657	0.00011958	9.77772e-05	0.000119311	8.3931e-05	0.000115666	0.000114505	5.43731e-05	0.000116794	9.62813e-05	9.56123e-05	0.000114854	0.000119369	0.000119791	7.91557e-05	0.000119462	0.000119883	0.000118993	0.000119012	0.000119388	6.67289e-05	6.86187e-05	6.35829e-05	0.000111265	0.000111534	0.000110169	0.000119319	0.000118778	9.63282e-05	0.000120265	6.01374e-07	0.000120298	0.000120318	2.37372e-05	0.000119012	0.000114363	0.000115423	0.000116461	0.000116642	0.000115832	0.000116355
EX_akg(e): akg[e] -->	0.000117509	0.000119468	9.76608e-05	0.000119152	8.38675e-05	0.000115504	0.000114311	5.43287e-05	0.000116653	9.61805e-05	9.54703e-05	0.000114826	0.000119288	0.000118584	7.82656e-05	0.000119427	0.000119812	0.000117823	0.00011759	0.000118058	6.67287e-05	6.86194e-05	6.35828e-05	0.000110657	0.00011117	0.0001097	0.000118599	0.000118077	9.60747e-05	0.000116505	6.01374e-07	0.000119941	0.000120034	2.37373e-05	0.000118765	0.000114135	0.000115271	0.000116049	0.000116353	0.000115613	0.000116097
EX_ala_B(e): ala_B[e] -->	0.000118017	0.000119709	9.75689e-05	0.000119119	8.3897e-05	0.000115428	0.000114196	5.4369e-05	0.000116592	9.5771e-05	9.49402e-05	0.00011482	0.000119475	0.000118285	7.91638e-05	0.000118763	0.000119984	0.000114917	0.000113666	0.000115938	6.67286e-05	6.86187e-05	6.35832e-05	0.000110381	0.000111016	0.000109327	0.000118235	0.00011735	9.47022e-05	0.000115732	6.01374e-07	0.000120876	0.000119927	2.37373e-05	0.000118658	0.000114205	0.000115158	0.000115968	0.000116204	0.000115537	0.000116027
EX_ala_D(e): ala_D[e] -->	0.000120275	0.000119753	9.76365e-05	0.000119235	8.38989e-05	0.000115763	0.000114229	5.43691e-05	0.000116605	9.59281e-05	9.47198e-05	0.000114815	0.000119523	0.000118278	7.91745e-05	0.000134365	0.000121581	0.00011685	0.000116459	0.00011707	6.67286e-05	6.86188e-05	6.35832e-05	0.00632176	0.0116706	0.00849918	0.000118705	0.000144272	0.00016415	0.000114859	6.01374e-07	0.000120814	0.00012426	2.37376e-05	0.000230064	0.000123957	0.000131316	0.000125478	0.000140312	0.000115557	0.000119213
EX_ala_L(e): ala_L[e] -->	0.000117657	0.00011958	9.77774e-05	0.000119311	8.39305e-05	0.000115666	0.000114505	5.43727e-05	0.000116794	9.62815e-05	9.56125e-05	0.000114854	0.000119369	0.000119791	7.91556e-05	0.000119462	0.000119883	0.000118993	0.000119012	0.000119388	6.67289e-05	6.86191e-05	6.35832e-05	0.000111265	0.000111534	0.00011017	0.000119319	0.000118778	9.63282e-05	0.000120265	6.01374e-07	0.000120298	0.000120317	2.37372e-05	0.000119012	0.000114363	0.000115423	0.000116461	0.000116642	0.000115832	0.000116355
EX_alaala(e): alaala[e] -->	0.000117657	0.00011958	9.77774e-05	0.000119311	8.39308e-05	0.000115666	0.000114505	5.43729e-05	0.000116794	9.62815e-05	9.56125e-05	0.000114855	0.000119369	0.000119791	7.91556e-05	0.000119462	0.000119883	0.000118993	0.000119012	0.000119388	6.67289e-05	6.8619e-05	6.35831e-05	0.000111265	0.000111534	0.00011017	0.000119319	0.000118778	9.63282e-05	0.000120265	6.01374e-07	0.000120298	0.000120318	2.37372e-05	0.000119012	0.000114364	0.000115423	0.000116461	0.000116642	0.000115832	0.000116355
EX_aldstrn(e): aldstrn[e] -->	0.000117611	0.00011961	9.77442e-05	0.000119285	8.39004e-05	0.000115619	0.000114456	5.43531e-05	0.000116756	9.62299e-05	9.55779e-05	0.000114848	0.000119394	0.000119639	7.90151e-05	0.000119342	0.000119912	0.00011878	0.000118793	0.000119205	6.67288e-05	6.86189e-05	6.35829e-05	0.000111148	0.000111436	0.000110065	0.000119193	0.000118643	9.62926e-05	0.000120109	6.01374e-07	0.000120293	0.000120231	2.37372e-05	0.00011894	0.000114269	0.000115369	0.00011638	0.000116576	0.000115781	0.000116293
EX_amp(e): amp[e] -->	0.000117573	0.000119516	9.77158e-05	0.000119224	8.39047e-05	0.00011558	0.000114406	5.43693e-05	0.000116716	9.62071e-05	9.55428e-05	0.000114831	0.000119321	0.0001196	7.91469e-05	0.000119314	0.000119839	0.000118722	0.000118707	0.000119151	6.67288e-05	6.86198e-05	6.35839e-05	0.000111103	0.000111415	0.000110042	0.000119111	0.000118566	9.62663e-05	0.000120015	6.01374e-07	0.000120283	0.000120205	2.37372e-05	0.000118905	0.000114284	0.000115328	0.000116331	0.000116491	0.000115729	0.000116248
EX_andrstrn(e): andrstrn[e] -->	0.000117657	0.00011958	9.77774e-05	0.000119311	8.3931e-05	0.000115666	0.000114505	5.43731e-05	0.000116794	9.62814e-05	9.56123e-05	0.000114855	0.000119369	0.000119791	7.91556e-05	0.000119462	0.000119883	0.000118993	0.000119012	0.000119388	6.67289e-05	6.86188e-05	6.35829e-05	0.000111265	0.000111535	0.00011017	0.000119319	0.000118778	9.63282e-05	0.000120265	6.01374e-07	0.000120298	0.000120318	2.37372e-05	0.000119012	0.000114364	0.000115423	0.00011646	0.000116642	0.000115832	0.000116355
EX_andrstrnglc(e): andrstrnglc[e] -->	0.000117657	0.00011958	9.77774e-05	0.000119311	8.39311e-05	0.000115666	0.000114505	5.43731e-05	0.000116794	9.62815e-05	9.56126e-05	0.000114856	0.000119369	0.000119791	7.91557e-05	0.000119462	0.000119883	0.000118993	0.000119012	0.000119388	6.67289e-05	6.86191e-05	6.35829e-05	0.000111265	0.000111534	0.00011017	0.000119319	0.000118778	9.63282e-05	0.000120265	6.01374e-07	0.000120298	0.000120318	2.37372e-05	0.000119012	0.000114365	0.000115423	0.000116461	0.000116642	0.000115832	0.000116355
EX_anth(e): anth[e] -->	0.000117474	0.000119478	9.7337e-05	0.000119067	8.38536e-05	0.000115579	0.000114189	5.43636e-05	0.000116239	9.60282e-05	9.49351e-05	0.000116579	0.00011943	0.000119475	7.91334e-05	0.000119322	0.000119844	0.000118129	0.000118513	0.000119066	6.67283e-05	6.86171e-05	6.35815e-05	0.000110873	0.000111236	0.000109791	0.00011896	0.000118327	9.62515e-05	0.000120104	6.01374e-07	0.000120231	0.000120171	2.37375e-05	0.00011895	0.00011434	0.000115418	0.000115957	0.000116403	0.000115638	0.000116183
EX_antipyrene(e): antipyrene[e] -->	0.000117657	0.00011958	9.77774e-05	0.000119311	8.3931e-05	0.000115666	0.000114505	5.43731e-05	0.000116794	9.62815e-05	9.56125e-05	0.000114856	0.000119369	0.000119791	7.91557e-05	0.000119462	0.000119883	0.000118993	0.000119012	0.000119388	6.67289e-05	6.8619e-05	6.35829e-05	0.000111265	0.000111534	0.00011017	0.000119319	0.000118778	9.63282e-05	0.000120265	6.01374e-07	0.000120298	0.000120318	2.37372e-05	0.000119012	0.000114364	0.000115423	0.00011646	0.000116642	0.000115832	0.000116355
EX_apnnox(e): apnnox[e] -->	0.000117657	0.00011958	9.77774e-05	0.000119311	8.3931e-05	0.000115666	0.000114505	5.43731e-05	0.000116794	9.62815e-05	9.56125e-05	0.000114856	0.000119369	0.000119791	7.91557e-05	0.000119462	0.000119883	0.000118993	0.000119012	0.000119388	6.67289e-05	6.8619e-05	6.35829e-05	0.000111265	0.000111534	0.00011017	0.000119319	0.000118778	9.63282e-05	0.000120265	6.01374e-07	0.000120298	0.000120318	2.37372e-05	0.000119012	0.000114364	0.000115423	0.000116461	0.000116642	0.000115832	0.000116355
EX_appnn(e): appnn[e] -->	0.000117657	0.00011958	9.77773e-05	0.000119311	8.3931e-05	0.000115666	0.000114505	5.43731e-05	0.000116794	9.62814e-05	9.56125e-05	0.000114856	0.000119369	0.000119791	7.91557e-05	0.000119462	0.000119883	0.000118993	0.000119012	0.000119388	6.67289e-05	6.86189e-05	6.35829e-05	0.000111265	0.000111534	0.00011017	0.000119319	0.000118778	9.63282e-05	0.000120265	6.01374e-07	0.000120298	0.000120318	2.37372e-05	0.000119012	0.000114364	0.000115423	0.00011646	0.000116642	0.000115832	0.000116355
EX_aprgstrn(e): aprgstrn[e] -->	0.000117615	0.000119608	9.77439e-05	0.000119286	8.39005e-05	0.000115619	0.000114454	5.43531e-05	0.000116755	9.62288e-05	9.5578e-05	0.000114848	0.000119393	0.000119641	7.9016e-05	0.000119348	0.000119911	0.000118785	0.000118801	0.000119209	6.67288e-05	6.86189e-05	6.35829e-05	0.000111147	0.000111437	0.000110065	0.0001192	0.000118652	9.62944e-05	0.000120108	6.01374e-07	0.000120293	0.000120235	2.37372e-05	0.000118942	0.000114268	0.00011537	0.000116368	0.000116569	0.000115778	0.000116288
EX_aqcobal(e): aqcobal[e] -->	0.000117657	0.00011958	9.77774e-05	0.000119311	8.3931e-05	0.000115666	0.000114505	5.43731e-05	0.000116794	9.62815e-05	9.56125e-05	0.000114856	0.000119369	0.000119791	7.91557e-05	0.000119462	0.000119883	0.000118993	0.000119012	0.000119388	6.67289e-05	6.86189e-05	6.35829e-05	0.000111265	0.000111534	0.00011017	0.000119319	0.000118778	9.63282e-05	0.000120265	6.01374e-07	0.000120298	0.000120318	2.37372e-05	0.000119012	0.000114364	0.000115423	0.000116461	0.000116642	0.000115832	0.000116355
EX_arab_L(e): arab_L[e] -->	0.000117657	0.00011958	9.77774e-05	0.000119311	8.39311e-05	0.000115666	0.000114505	5.43731e-05	0.000116794	9.62814e-05	9.56125e-05	0.000114856	0.000119369	0.000119791	7.91557e-05	0.000119462	0.000119883	0.000118993	0.000119012	0.000119388	6.67289e-05	6.86191e-05	6.3583e-05	0.000111265	0.000111534	0.00011017	0.000119319	0.000118778	9.63282e-05	0.000120265	6.01374e-07	0.000120298	0.000120318	2.37372e-05	0.000119012	0.000114365	0.000115423	0.000116461	0.000116642	0.000115832	0.000116355
EX_arach(e): arach[e] -->	0.000117767	0.0001196	9.78e-05	0.000119305	8.37717e-05	0.000116321	0.000115163	5.43019e-05	0.000117691	9.59806e-05	9.51635e-05	0.000114868	0.000119388	0.00011973	7.93382e-05	0.000119417	0.000119893	0.000118911	0.00011893	0.000119318	6.67292e-05	6.862e-05	6.35821e-05	0.000111177	0.000111479	0.000110083	0.000119276	0.000118744	9.61355e-05	0.000120205	6.01374e-07	0.000120323	0.000120284	2.37372e-05	0.000118983	0.000115499	0.000116592	0.000117118	0.000117602	0.000116512	0.000116905
EX_arachd(e): arachd[e] -->	0.000117657	0.00011958	9.77778e-05	0.000119311	8.3931e-05	0.000115666	0.000114505	5.43731e-05	0.000116794	9.62815e-05	9.56126e-05	0.00011486	0.00011937	0.000119791	7.91556e-05	0.000119462	0.000119881	0.000118993	0.000119012	0.000119388	6.67289e-05	6.8619e-05	6.35828e-05	0.000111266	0.000111536	0.00011017	0.000119318	0.000118778	9.63282e-05	0.000120265	6.01374e-07	0.000120297	0.000120317	2.37372e-05	0.000119012	0.000114367	0.000115423	0.00011646	0.000116642	0.000115832	0.000116355
EX_arg_L(e): arg_L[e] -->	0.000117657	0.00011958	9.77774e-05	0.000119311	8.393e-05	0.000115666	0.000114504	5.43723e-05	0.000116794	9.62817e-05	9.56127e-05	0.000114853	0.00011937	0.000119791	7.91556e-05	0.000119462	0.000119882	0.000118993	0.000119012	0.000119388	6.67288e-05	6.86182e-05	6.35826e-05	0.000111265	0.000111535	0.00011017	0.000119319	0.000118778	9.63282e-05	0.000120265	6.01374e-07	0.000120297	0.000120317	2.37372e-05	0.000119012	0.000114361	0.000115423	0.000116461	0.000116642	0.000115832	0.000116355
EX_ascb_L(e): ascb_L[e] -->	0.000117467	0.00011946	9.75189e-05	0.000119122	8.37482e-05	0.000115472	0.00011426	5.4255e-05	0.000116637	9.59758e-05	9.51718e-05	0.000114817	0.000119278	0.000119078	7.83328e-05	0.000118983	0.000119804	0.000117871	0.000117766	0.000118293	6.67286e-05	6.86187e-05	6.35827e-05	0.00011044	0.000111121	0.000109617	0.000118537	0.000117941	9.58576e-05	0.000119044	6.01374e-07	0.000119945	0.000120018	2.37373e-05	0.000118741	0.000114035	0.000115214	0.000116131	0.000116349	0.000115581	0.000116101
EX_asn_L(e): asn_L[e] -->	0.000117657	0.00011958	9.77773e-05	0.000119311	8.393e-05	0.000115666	0.000114505	5.43724e-05	0.000116794	9.62813e-05	9.56126e-05	0.000114851	0.000119369	0.000119791	7.91556e-05	0.000119462	0.000119882	0.000118993	0.000119012	0.000119388	6.67289e-05	6.86192e-05	6.35835e-05	0.000111265	0.000111534	0.00011017	0.000119319	0.000118778	9.63282e-05	0.000120265	6.01374e-07	0.000120298	0.000120317	2.37372e-05	0.000119012	0.00011436	0.000115423	0.000116461	0.000116642	0.000115832	0.000116355
EX_asp_D(e): asp_D[e] -->	0.000117657	0.00011958	9.77773e-05	0.000119311	8.39308e-05	0.000115666	0.000114505	5.4373e-05	0.000116794	9.62815e-05	9.56126e-05	0.000114855	0.000119369	0.000119791	7.91557e-05	0.000119462	0.000119883	0.000118993	0.000119012	0.000119388	6.67289e-05	6.86191e-05	6.35831e-05	0.000111265	0.000111534	0.00011017	0.000119319	0.000118778	9.63282e-05	0.000120265	6.01374e-07	0.000120298	0.000120318	2.37372e-05	0.000119012	0.000114364	0.000115423	0.00011646	0.000116642	0.000115832	0.000116355
EX_asp_L(e): asp_L[e] -->	0.000117657	0.00011958	9.77773e-05	0.000119311	8.39305e-05	0.000115666	0.000114505	5.43727e-05	0.000116794	9.62816e-05	9.56127e-05	0.000114854	0.000119369	0.000119791	7.91556e-05	0.000119462	0.000119882	0.000118993	0.000119012	0.000119388	6.67289e-05	6.86192e-05	6.35832e-05	0.000111265	0.000111534	0.00011017	0.000119319	0.000118778	9.63282e-05	0.000120265	6.01374e-07	0.000120298	0.000120317	2.37372e-05	0.000119012	0.000114363	0.000115423	0.000116461	0.000116642	0.000115832	0.000116355
EX_atp(e): atp[e] -->	0.000117581	0.00011952	9.77327e-05	0.00011923	8.39103e-05	0.000115588	0.000114419	5.43696e-05	0.000116722	9.62345e-05	9.55643e-05	0.000114832	0.000119323	0.000119628	7.91471e-05	0.000119332	0.000119842	0.000118763	0.000118748	0.000119191	6.67288e-05	6.86197e-05	6.35838e-05	0.000111137	0.000111437	0.00011007	0.000119133	0.000118595	9.6285e-05	0.000120049	6.01374e-07	0.000120283	0.000120218	2.37372e-05	0.000118916	0.000114296	0.000115338	0.000116351	0.00011651	0.00011574	0.00011626
EX_avite1(e): avite1[e] -->	0.000117657	0.00011958	9.77774e-05	0.000119311	8.39311e-05	0.000115666	0.000114505	5.43731e-05	0.000116794	9.62815e-05	9.56126e-05	0.000114856	0.000119369	0.000119791	7.91557e-05	0.000119462	0.000119883	0.000118993	0.000119012	0.000119388	6.67289e-05	6.8619e-05	6.35829e-05	0.000111265	0.000111534	0.00011017	0.000119319	0.000118778	9.63282e-05	0.000120265	6.01374e-07	0.000120298	0.000120318	2.37372e-05	0.000119012	0.000114364	0.000115423	0.000116461	0.000116642	0.000115832	0.000116355
EX_bhb(e): bhb[e] -->	0.000117531	0.000119645	9.76587e-05	0.000119231	8.3806e-05	0.000115506	0.000114305	5.42895e-05	0.000116655	9.6128e-05	9.54217e-05	0.000114832	0.00011943	0.000118657	7.80951e-05	0.000118967	0.000119953	0.000117335	0.000117246	0.000117699	6.67287e-05	6.86191e-05	6.35827e-05	0.000110599	0.000111118	0.000109564	0.000118735	0.000118144	9.61455e-05	0.000117782	6.01374e-07	0.000120463	0.000120023	2.37374e-05	0.000118762	0.000114102	0.000115263	0.000116074	0.00011633	0.000115618	0.000116112
EX_bildglcur(e): bildglcur[e] -->	0.000117589	0.000119531	9.77288e-05	0.00011924	8.39111e-05	0.0001156	0.000114429	5.43682e-05	0.000116737	9.62193e-05	9.5541e-05	0.000114841	0.000119333	0.000119576	7.91387e-05	0.000119298	0.000119856	0.0001187	0.000118683	0.000119104	6.67288e-05	6.86192e-05	6.35829e-05	0.000111074	0.000111408	0.000110025	0.000119094	0.000118553	9.62599e-05	0.000119933	6.01374e-07	0.000120258	0.000120212	2.37372e-05	0.000118915	0.000114277	0.000115355	0.000116339	0.000116536	0.00011575	0.000116266
EX_bilglcur(e): bilglcur[e] -->	0.000117608	0.000119546	9.77434e-05	0.000119261	8.39183e-05	0.000115619	0.000114452	5.43704e-05	0.000116755	9.62328e-05	9.55516e-05	0.000114846	0.000119344	0.000119622	7.91469e-05	0.000119338	0.000119864	0.000118745	0.000118724	0.000119148	6.67288e-05	6.86194e-05	6.3583e-05	0.000111137	0.000111444	0.000110067	0.000119143	0.000118602	9.62627e-05	0.000119973	6.01374e-07	0.000120275	0.00012024	2.37372e-05	0.000118942	0.00011431	0.000115374	0.000116384	0.000116569	0.000115775	0.000116296
EX_bilirub(e): bilirub[e] -->	0.00011757	0.000119522	9.77357e-05	0.000119226	8.39148e-05	0.000115592	0.000114426	5.43701e-05	0.000116732	9.6183e-05	9.5496e-05	0.00011484	0.000119427	0.000119534	7.92725e-05	0.000119421	0.000120213	0.000118577	0.000118833	0.000119376	6.67287e-05	6.8618e-05	6.35826e-05	0.000111082	0.000111375	0.000109998	0.000119133	0.000118566	9.61783e-05	0.00011952	6.01374e-07	0.000120273	0.000120535	2.37373e-05	0.000118892	0.000114275	0.000115341	0.000116347	0.000116529	0.000115748	0.000116266
EX_biocyt(e): biocyt[e] -->	0.000117657	0.00011958	9.77774e-05	0.000119311	8.39306e-05	0.000115666	0.000114505	5.43728e-05	0.000116794	9.62813e-05	9.56124e-05	0.000114853	0.000119369	0.000119791	7.91556e-05	0.000119462	0.000119883	0.000118993	0.000119012	0.000119388	6.67289e-05	6.86188e-05	6.35826e-05	0.000111265	0.000111535	0.00011017	0.000119319	0.000118778	9.63282e-05	0.000120265	6.01374e-07	0.000120298	0.000120317	2.37372e-05	0.000119012	0.000114363	0.000115423	0.00011646	0.000116642	0.000115832	0.000116355
EX_btn(e): btn[e] -->	0.000117657	0.00011958	9.77773e-05	0.000119311	8.3932e-05	0.000115666	0.000114505	5.43738e-05	0.000116794	9.62813e-05	9.56125e-05	0.000114861	0.00011937	0.000119791	7.91557e-05	0.000119462	0.000119882	0.000118993	0.000119012	0.000119388	6.67289e-05	6.8619e-05	6.35833e-05	0.000111265	0.000111534	0.00011017	0.000119319	0.000118778	9.63282e-05	0.000120265	6.01374e-07	0.000120298	0.000120318	2.37372e-05	0.000119012	0.000114367	0.000115423	0.00011646	0.000116642	0.000115832	0.000116355
EX_but(e): but[e] -->	0.000117598	0.000119798	9.76911e-05	0.000119308	8.38337e-05	0.000115526	0.000114332	5.43158e-05	0.000116674	9.61583e-05	9.54705e-05	0.000114838	0.000119572	0.000119263	7.87233e-05	0.000119126	0.000119949	0.000118271	0.000118285	0.000118759	6.67287e-05	6.86187e-05	6.35827e-05	0.000110864	0.00011123	0.000109792	0.000118968	0.000118416	9.6199e-05	0.000119654	6.01374e-07	0.000120712	0.000120085	2.37373e-05	0.00011882	0.000114141	0.000115276	0.000116103	0.000116364	0.000115647	0.000116125
EX_bz(e): bz[e] -->	0.000117657	0.00011958	9.77774e-05	0.000119311	8.3931e-05	0.000115666	0.000114505	5.43731e-05	0.000116794	9.62815e-05	9.56125e-05	0.000114856	0.000119369	0.000119791	7.91557e-05	0.000119462	0.000119883	0.000118993	0.000119012	0.000119388	6.67289e-05	6.86189e-05	6.35829e-05	0.000111265	0.000111534	0.00011017	0.000119319	0.000118778	9.63282e-05	0.000120265	6.01374e-07	0.000120298	0.000120318	2.37372e-05	0.000119012	0.000114364	0.000115423	0.000116461	0.000116642	0.000115832	0.000116355
EX_xanta(e): xanta[e] -->	0.000117526	0.000119484	9.76641e-05	0.000119187	8.38913e-05	0.000115612	0.000114361	5.43671e-05	0.000116633	9.618e-05	9.54153e-05	0.000114847	0.000119351	0.00012016	8.07231e-05	0.000119352	0.000120256	0.000118381	0.000118593	0.000119105	6.67286e-05	6.86182e-05	6.35822e-05	0.000111045	0.00011137	0.000109971	0.000119081	0.00011849	9.62786e-05	0.000120147	6.01374e-07	0.000120253	0.00012171	2.37374e-05	0.000118971	0.00011432	0.000115416	0.000116267	0.000116514	0.000115727	0.000116261
EX_cdchac(e): cdchac[e] -->	0.000117657	0.00011958	9.77776e-05	0.000119311	8.39312e-05	0.000115666	0.000114505	5.43731e-05	0.000116794	9.62817e-05	9.56126e-05	0.000114856	0.000119369	0.000119791	7.91557e-05	0.000119463	0.000119883	0.000118993	0.000119012	0.000119388	6.67289e-05	6.8619e-05	6.35829e-05	0.000111266	0.000111535	0.00011017	0.000119318	0.000118778	9.63283e-05	0.000120265	6.01374e-07	0.000120298	0.000120318	2.37372e-05	0.000119012	0.000114365	0.000115423	0.000116461	0.000116642	0.000115832	0.000116356
EX_c10dc: c10dc[e] -->	0.000117657	0.00011958	9.77773e-05	0.000119311	8.39311e-05	0.000115666	0.000114505	5.43731e-05	0.000116794	9.62815e-05	9.56125e-05	0.000114855	0.000119369	0.000119791	7.91556e-05	0.000119462	0.000119883	0.000118993	0.000119012	0.000119388	6.67289e-05	6.86189e-05	6.35829e-05	0.000111265	0.000111534	0.00011017	0.000119319	0.000118778	9.63282e-05	0.000120265	6.01374e-07	0.000120298	0.000120318	2.37372e-05	0.000119012	0.000114364	0.000115423	0.000116461	0.000116642	0.000115832	0.000116355
EX_c4crn: c4crn[e] -->	0.000117657	0.00011958	9.77772e-05	0.000119311	8.39311e-05	0.000115666	0.000114505	5.43731e-05	0.000116794	9.62814e-05	9.56126e-05	0.000114854	0.000119369	0.000119791	7.91556e-05	0.000119462	0.000119883	0.000118993	0.000119013	0.000119388	6.67289e-05	6.86188e-05	6.35829e-05	0.000111265	0.000111534	0.000110169	0.000119319	0.000118778	9.63282e-05	0.000120265	6.01374e-07	0.000120298	0.000120318	2.37372e-05	0.000119012	0.000114364	0.000115423	0.000116461	0.000116642	0.000115832	0.000116355
EX_c4dc: c4dc[e] -->	0.000117657	0.00011958	9.77773e-05	0.000119311	8.3931e-05	0.000115666	0.000114505	5.43731e-05	0.000116794	9.62814e-05	9.56125e-05	0.000114855	0.000119369	0.000119791	7.91556e-05	0.000119462	0.000119883	0.000118993	0.000119012	0.000119388	6.67289e-05	6.86189e-05	6.35829e-05	0.000111265	0.000111534	0.00011017	0.000119319	0.000118778	9.63282e-05	0.000120265	6.01374e-07	0.000120298	0.000120318	2.37372e-05	0.000119012	0.000114364	0.000115423	0.000116461	0.000116642	0.000115832	0.000116355
EX_c51crn: c51crn[e] -->	0.000117657	0.00011958	9.77772e-05	0.000119311	8.3931e-05	0.000115666	0.000114505	5.43731e-05	0.000116794	9.62814e-05	9.56126e-05	0.000114854	0.000119369	0.000119791	7.91556e-05	0.000119462	0.000119883	0.000118993	0.000119013	0.000119388	6.67289e-05	6.86187e-05	6.35829e-05	0.000111265	0.000111534	0.000110169	0.000119319	0.000118778	9.63282e-05	0.000120265	6.01374e-07	0.000120298	0.000120318	2.37372e-05	0.000119012	0.000114364	0.000115423	0.000116461	0.000116642	0.000115832	0.000116355
EX_c6dc: c6dc[e] -->	0.000117657	0.00011958	9.77773e-05	0.000119311	8.39311e-05	0.000115666	0.000114505	5.43731e-05	0.000116794	9.62814e-05	9.56125e-05	0.000114855	0.000119369	0.000119791	7.91556e-05	0.000119462	0.000119883	0.000118993	0.000119012	0.000119388	6.67289e-05	6.86189e-05	6.35829e-05	0.000111265	0.000111534	0.00011017	0.000119319	0.000118778	9.63282e-05	0.000120265	6.01374e-07	0.000120298	0.000120318	2.37372e-05	0.000119012	0.000114364	0.000115423	0.000116461	0.000116642	0.000115832	0.000116355
EX_c8crn: c8crn[e] -->	0.000117657	0.00011958	9.77773e-05	0.000119311	8.39311e-05	0.000115666	0.000114505	5.43731e-05	0.000116794	9.62814e-05	9.56125e-05	0.000114855	0.000119369	0.000119791	7.91556e-05	0.000119462	0.000119883	0.000118993	0.000119012	0.000119388	6.67289e-05	6.86189e-05	6.35829e-05	0.000111265	0.000111534	0.00011017	0.000119319	0.000118778	9.63282e-05	0.000120265	6.01374e-07	0.000120298	0.000120318	2.37372e-05	0.000119012	0.000114364	0.000115423	0.000116461	0.000116642	0.000115832	0.000116355
EX_c8dc: c8dc[e] -->	0.000117657	0.00011958	9.77773e-05	0.000119311	8.39311e-05	0.000115666	0.000114505	5.43731e-05	0.000116794	9.62814e-05	9.56125e-05	0.000114855	0.000119369	0.000119791	7.91556e-05	0.000119462	0.000119883	0.000118993	0.000119012	0.000119388	6.67289e-05	6.86189e-05	6.35829e-05	0.000111265	0.000111534	0.00011017	0.000119319	0.000118778	9.63282e-05	0.000120265	6.01374e-07	0.000120298	0.000120318	2.37372e-05	0.000119012	0.000114364	0.000115423	0.000116461	0.000116642	0.000115832	0.000116355
EX_ca2(e): ca2[e] -->	0.000117657	0.00011958	9.77774e-05	0.000119311	8.3931e-05	0.000115666	0.000114505	5.43731e-05	0.000116794	9.62815e-05	9.56125e-05	0.000114856	0.000119369	0.000119791	7.91557e-05	0.000119462	0.000119883	0.000118993	0.000119012	0.000119388	6.67289e-05	6.86189e-05	6.35829e-05	0.000111265	0.000111534	0.00011017	0.000119319	0.000118778	9.63282e-05	0.000120265	6.01374e-07	0.000120298	0.000120318	2.37372e-05	0.000119012	0.000114364	0.000115423	0.000116461	0.000116642	0.000115832	0.000116355
EX_camp(e): camp[e] -->	0.0001175	0.000119456	9.76738e-05	0.000119144	8.38886e-05	0.000115505	0.000114327	5.4367e-05	0.000116645	9.61704e-05	9.5507e-05	0.000114814	0.000119275	0.000119464	7.91384e-05	0.000119195	0.000119798	0.00011852	0.000118474	0.000118981	6.67286e-05	6.86189e-05	6.3583e-05	0.000110981	0.000111327	0.000109952	0.000118946	0.000118399	9.6233e-05	0.000119836	6.01374e-07	0.000120269	0.000120113	2.37372e-05	0.000118812	0.000114222	0.000115246	0.000116223	0.000116364	0.000115641	0.000116154
EX_carn(e): carn[e] -->	0.000117657	0.00011958	9.77773e-05	0.000119311	8.39296e-05	0.000115666	0.000114505	5.43721e-05	0.000116794	9.62817e-05	9.56128e-05	0.000114849	0.000119369	0.000119791	7.91556e-05	0.000119462	0.000119883	0.000118993	0.000119012	0.000119388	6.67289e-05	6.86177e-05	6.35829e-05	0.000111265	0.000111534	0.00011017	0.000119319	0.000118778	9.63282e-05	0.000120265	6.01374e-07	0.000120298	0.000120317	2.37372e-05	0.000119012	0.000114359	0.000115423	0.000116461	0.000116642	0.000115832	0.000116355
EX_caro(e): caro[e] -->	0.000117657	0.00011958	9.77772e-05	0.000119311	8.3931e-05	0.000115666	0.000114504	5.43731e-05	0.000116794	9.62814e-05	9.56125e-05	0.000114855	0.000119369	0.000119791	7.91556e-05	0.000119462	0.000119883	0.000118993	0.000119012	0.000119388	6.67289e-05	6.86188e-05	6.35829e-05	0.000111265	0.000111534	0.000110169	0.000119319	0.000118778	9.63282e-05	0.000120265	6.01374e-07	0.000120298	0.000120318	2.37372e-05	0.000119012	0.000114364	0.000115423	0.00011646	0.000116642	0.000115832	0.000116355
EX_carveol(e): carveol[e] -->	0.000117657	0.00011958	9.77774e-05	0.000119311	8.3931e-05	0.000115666	0.000114505	5.43731e-05	0.000116794	9.62815e-05	9.56125e-05	0.000114856	0.000119369	0.000119791	7.91557e-05	0.000119462	0.000119883	0.000118993	0.000119012	0.000119388	6.67289e-05	6.8619e-05	6.35829e-05	0.000111265	0.000111534	0.00011017	0.000119319	0.000118778	9.63282e-05	0.000120265	6.01374e-07	0.000120298	0.000120318	2.37372e-05	0.000119012	0.000114364	0.000115423	0.000116461	0.000116642	0.000115832	0.000116355
EX_cbasp(e): cbasp[e] -->	0.000117492	0.000119451	9.77015e-05	0.000119131	8.39151e-05	0.000115501	0.000114321	5.43701e-05	0.000116642	9.62051e-05	9.55339e-05	0.000114815	0.000119419	0.000119092	7.91517e-05	0.000119097	0.000119799	0.000117929	0.000117809	0.000118389	6.67286e-05	6.86198e-05	6.35849e-05	0.000110806	0.000111245	0.000109853	0.000118687	0.000118057	9.61679e-05	0.00011936	6.01374e-07	0.000120617	0.000120069	2.37373e-05	0.000118771	0.000114279	0.000115242	0.00011619	0.000116367	0.00011564	0.000116148
EX_cca_d3(e): 1a2425thvitd3[e] -->	0.000117559	0.000119645	9.77079e-05	0.000119255	8.38641e-05	0.00011556	0.000114393	5.43295e-05	0.000116706	9.61665e-05	9.55348e-05	0.000114838	0.000119424	0.000119452	7.88457e-05	0.000119198	0.000119948	0.000118508	0.000118518	0.000118972	6.67287e-05	6.86187e-05	6.35828e-05	0.00011101	0.000111316	0.00010994	0.000119044	0.000118482	9.62518e-05	0.000119912	6.01374e-07	0.000120298	0.000120127	2.37373e-05	0.000118851	0.000114162	0.000115302	0.000116287	0.000116483	0.000115713	0.00011622
EX_cdp(e): cdp[e] -->	0.000117657	0.00011958	9.77774e-05	0.000119311	8.39306e-05	0.000115666	0.000114505	5.43728e-05	0.000116794	9.62822e-05	9.56129e-05	0.000114854	0.000119369	0.000119791	7.91556e-05	0.000119463	0.000119883	0.000118993	0.000119012	0.000119388	6.67289e-05	6.8619e-05	6.3583e-05	0.000111265	0.000111534	0.00011017	0.000119319	0.000118778	9.63283e-05	0.000120265	6.01374e-07	0.000120298	0.000120318	2.37372e-05	0.000119012	0.000114363	0.000115423	0.000116461	0.000116642	0.000115832	0.000116355
EX_cgly(e): cgly[e] -->	0.000117576	0.000119513	9.77046e-05	0.000119237	8.39152e-05	0.000115561	0.000114379	5.43695e-05	0.000116702	9.61869e-05	9.5432e-05	0.000114845	0.000119322	0.000119618	7.9165e-05	0.000119453	0.000119968	0.000118379	0.000118366	0.000118877	6.67287e-05	6.86173e-05	6.35822e-05	0.000110942	0.000111337	0.000109932	0.000119187	0.000118813	9.61633e-05	0.000119896	6.01374e-07	0.000120287	0.000120302	2.37373e-05	0.000118903	0.000114312	0.000115333	0.000116364	0.000116561	0.000115794	0.000116305
EX_chol(e): chol[e] -->	0.000117627	0.000120495	9.7352e-05	0.000119526	8.3862e-05	0.000115527	0.000114286	5.43685e-05	0.000116691	9.52569e-05	9.44662e-05	0.000114846	0.000119533	0.000118479	7.91614e-05	0.000118967	0.000120132	0.000114431	0.000115067	0.00011575	6.67288e-05	6.86191e-05	6.35833e-05	0.000110656	0.000111129	0.000109393	0.000118072	0.000116012	9.53557e-05	0.000118496	6.01374e-07	0.000121942	0.000120084	2.37372e-05	0.000118842	0.00011419	0.000115189	0.000115941	0.000116353	0.000115648	0.00011606
EX_cholate(e): cholate[e] -->	0.000117657	0.00011958	9.77775e-05	0.000119311	8.39312e-05	0.000115666	0.000114505	5.43731e-05	0.000116794	9.62816e-05	9.56125e-05	0.000114857	0.000119369	0.000119791	7.91557e-05	0.000119462	0.000119883	0.000118993	0.000119012	0.000119388	6.67289e-05	6.8619e-05	6.35829e-05	0.000111265	0.000111535	0.00011017	0.000119319	0.000118778	9.63283e-05	0.000120265	6.01374e-07	0.000120298	0.000120318	2.37372e-05	0.000119012	0.000114365	0.000115423	0.000116461	0.000116642	0.000115832	0.000116356
EX_chopg(e): hspg[e] -->	0.000117648	0.000119574	9.77689e-05	0.000119302	8.39268e-05	0.000115657	0.000114493	5.43724e-05	0.000116786	9.62738e-05	9.5603e-05	0.000114853	0.000119364	0.000119763	7.91539e-05	0.000119443	0.000119879	0.000118954	0.000118969	0.000119354	6.67289e-05	6.86189e-05	6.35829e-05	0.000111236	0.000111518	0.000110152	0.000119288	0.000118748	9.63189e-05	0.000120223	6.01374e-07	0.000120294	0.000120305	2.37372e-05	0.000118999	0.000114354	0.000115412	0.000116444	0.000116625	0.000115819	0.000116342
EX_chsterol(e): chsterol[e] -->	0.000117643	0.000119588	9.77716e-05	0.0001193	8.39233e-05	0.00011565	0.000114486	5.4368e-05	0.00011678	9.62715e-05	9.56026e-05	0.000114839	0.000119376	0.000119739	7.91065e-05	0.000119423	0.00011989	0.000118921	0.000118938	0.000119325	6.67288e-05	6.86185e-05	6.3583e-05	0.000111234	0.000111509	0.00011014	0.000119276	0.000118735	9.63173e-05	0.000120207	6.01374e-07	0.000120295	0.000120288	2.37372e-05	0.000118988	0.000114346	0.000115404	0.000116443	0.000116615	0.000115812	0.000116338
EX_chtn(e): chtn[e] -->	0.000117657	0.00011958	9.77775e-05	0.000119311	8.39304e-05	0.000115666	0.000114505	5.43727e-05	0.000116794	9.62831e-05	9.56133e-05	0.000114855	0.00011937	0.000119791	7.91556e-05	0.000119462	0.000119883	0.000118993	0.000119012	0.000119388	6.6729e-05	6.86182e-05	6.35827e-05	0.000111265	0.000111534	0.000110169	0.000119319	0.000118778	9.63283e-05	0.000120265	6.01374e-07	0.000120298	0.000120318	2.37372e-05	0.000119012	0.000114364	0.000115423	0.000116461	0.000116642	0.000115832	0.000116356
EX_cit(e): cit[e] -->	0.000117522	0.000119481	9.76623e-05	0.000119166	8.3866e-05	0.000115518	0.000114324	5.43307e-05	0.000116664	9.61858e-05	9.54686e-05	0.00011483	0.000119302	0.000118688	7.82666e-05	0.000119031	0.000119819	0.000117857	0.000117673	0.000117952	6.67287e-05	6.86194e-05	6.35828e-05	0.000110631	0.000111177	0.000109674	0.000118753	0.000118215	9.61388e-05	0.000117239	6.01374e-07	0.000119968	0.000120057	2.37373e-05	0.000118781	0.000114141	0.000115278	0.000116081	0.000116374	0.00011563	0.000116122
EX_citr_L(e): citr_L[e] -->	0.000117539	0.000119502	9.76956e-05	0.000119196	8.39069e-05	0.000115549	0.000114358	5.43701e-05	0.000116691	9.59899e-05	9.51556e-05	0.000115186	0.000119562	0.000118935	7.91842e-05	0.00012063	0.000121107	0.000117316	0.000116344	0.000118149	6.67286e-05	6.86197e-05	6.3583e-05	0.000110765	0.000111237	0.000109721	0.000118589	0.000117741	9.54335e-05	0.000118459	6.01374e-07	0.00012028	0.000120126	2.37372e-05	0.000118844	0.000114275	0.000115295	0.00011638	0.000116583	0.000115685	0.000116195
EX_cl(e): cl[e] -->	0.000117657	0.00011958	9.77774e-05	0.000119311	8.3931e-05	0.000115666	0.000114505	5.43731e-05	0.000116794	9.62815e-05	9.56125e-05	0.000114856	0.000119369	0.000119791	7.91557e-05	0.000119462	0.000119883	0.000118993	0.000119012	0.000119388	6.67289e-05	6.86189e-05	6.35829e-05	0.000111265	0.000111534	0.00011017	0.000119319	0.000118778	9.63282e-05	0.000120265	6.01374e-07	0.000120298	0.000120318	2.37372e-05	0.000119012	0.000114364	0.000115423	0.000116461	0.000116642	0.000115832	0.000116355
EX_clpnd(e): clpnd[e] -->	0.000117657	0.00011958	9.77776e-05	0.000119311	8.3931e-05	0.000115666	0.000114505	5.43731e-05	0.000116794	9.62816e-05	9.56126e-05	0.000114858	0.00011937	0.000119791	7.91556e-05	0.000119462	0.000119882	0.000118993	0.000119012	0.000119388	6.67289e-05	6.86191e-05	6.35829e-05	0.000111265	0.000111535	0.00011017	0.000119318	0.000118778	9.63282e-05	0.000120265	6.01374e-07	0.000120298	0.000120318	2.37372e-05	0.000119012	0.000114366	0.000115423	0.00011646	0.000116642	0.000115832	0.000116355
EX_cmp(e): cmp[e] -->	0.000117657	0.00011958	9.77774e-05	0.000119311	8.39306e-05	0.000115666	0.000114505	5.43728e-05	0.000116794	9.62821e-05	9.56125e-05	0.000114854	0.00011937	0.000119791	7.91556e-05	0.000119462	0.000119882	0.000118993	0.000119012	0.000119388	6.67289e-05	6.86189e-05	6.3583e-05	0.000111265	0.000111534	0.00011017	0.000119319	0.000118778	9.63282e-05	0.000120265	6.01374e-07	0.000120298	0.000120318	2.37372e-05	0.000119012	0.000114363	0.000115423	0.000116461	0.000116642	0.000115832	0.000116355
EX_co(e): co[e] -->	0.000117452	0.000119439	9.76695e-05	0.000119104	8.38797e-05	0.000115479	0.000114298	5.43622e-05	0.000116635	9.60932e-05	9.53736e-05	0.000114813	0.000119362	0.000119152	7.92466e-05	0.000119133	0.000120155	0.000118041	0.00011822	0.000118855	6.67285e-05	6.86186e-05	6.35825e-05	0.000110788	0.000111164	0.000109762	0.000118735	0.000118167	9.60455e-05	0.0001189	6.01374e-07	0.000120211	0.000120352	2.37374e-05	0.000118726	0.000114161	0.000115222	0.000116197	0.000116352	0.00011561	0.000116131
EX_co2(e): co2[e] -->	0.00164408	0.000764149	0.00158608	0.000771254	0.0117692	0.000803654	0.00085099	0.00935467	0.000601053	0.0122702	0.0053746	0.000979164	0.000463278	3.92434e-05	0.000670022	0.000384341	0.000350447	0.000473613	0.000217309	0.000383865	6.65856e-05	8.44801e-05	6.69909e-05	0.000697612	0.00156344	0.00154277	0.000246286	0.00078111	0.00496779	4.4859e-05	1.51339e-06	0.000164405	0.000363471	5.56787e-05	0.000415816	0.00186867	0.00106924	0.00102666	0.00188619	0.00065061	0.000582949
EX_coumarin(e): coumarin[e] -->	0.000117657	0.00011958	9.77773e-05	0.000119311	8.3931e-05	0.000115666	0.000114505	5.43731e-05	0.000116794	9.62814e-05	9.56125e-05	0.000114856	0.000119369	0.000119791	7.91557e-05	0.000119462	0.000119883	0.000118993	0.000119012	0.000119388	6.67289e-05	6.86189e-05	6.35829e-05	0.000111265	0.000111534	0.00011017	0.000119319	0.000118778	9.63282e-05	0.000120265	6.01374e-07	0.000120298	0.000120318	2.37372e-05	0.000119012	0.000114364	0.000115423	0.00011646	0.000116642	0.000115832	0.000116355
EX_creat(e): creat[e] -->	0.000117856	0.000120108	9.75789e-05	0.000119641	8.39012e-05	0.000115467	0.000114266	5.4369e-05	0.000116916	9.6014e-05	9.49496e-05	0.000114816	0.000119687	0.000118863	7.92055e-05	0.000119363	0.000119968	0.000119109	0.000119475	0.000119947	6.67285e-05	6.86167e-05	6.35822e-05	0.000110649	0.000111091	0.000109586	0.000118779	0.000118514	9.5892e-05	0.000119026	6.01374e-07	0.00012064	0.00012057	2.37373e-05	0.000118724	0.000114214	0.000115184	0.000116645	0.000117281	0.000115571	0.000116227
EX_crm_cho(e): crm_cho[e] -->	0.000117657	0.00011958	9.77774e-05	0.000119311	8.3931e-05	0.000115666	0.000114505	5.43731e-05	0.000116794	9.62815e-05	9.56125e-05	0.000114856	0.000119369	0.000119791	7.91557e-05	0.000119462	0.000119883	0.000118993	0.000119012	0.000119388	6.67289e-05	6.86189e-05	6.35829e-05	0.000111265	0.000111534	0.00011017	0.000119319	0.000118778	9.63282e-05	0.000120265	6.01374e-07	0.000120298	0.000120318	2.37372e-05	0.000119012	0.000114364	0.000115423	0.000116461	0.000116642	0.000115832	0.000116355
EX_crmp_cho(e): crmp_cho[e] -->	0.000117693	0.000119594	9.77675e-05	0.000119307	8.39091e-05	0.00011565	0.000114484	5.43692e-05	0.000116782	9.61909e-05	9.54933e-05	0.000114855	0.000119383	0.000119752	7.91649e-05	0.000119434	0.000119879	0.000118939	0.000118956	0.000119342	6.6729e-05	6.86194e-05	6.35825e-05	0.000111218	0.000111509	0.000110123	0.000119289	0.000118755	9.62477e-05	0.00012021	6.01374e-07	0.000120297	0.000120296	2.37372e-05	0.000118994	0.00011435	0.000115405	0.000116411	0.00011661	0.000115811	0.000116327
EX_crn(e): crn[e] -->	0.000117657	0.00011958	9.77766e-05	0.000119311	8.3931e-05	0.000115666	0.000114505	5.43731e-05	0.000116794	9.6281e-05	9.56123e-05	0.000114848	0.000119369	0.000119791	7.91556e-05	0.000119462	0.000119884	0.000118993	0.000119013	0.000119388	6.67288e-05	6.86182e-05	6.35831e-05	0.000111264	0.000111532	0.000110169	0.000119319	0.000118778	9.63282e-05	0.000120265	6.01375e-07	0.000120298	0.000120318	2.37372e-05	0.000119012	0.00011436	0.000115423	0.000116461	0.000116642	0.000115832	0.000116356
EX_crtsl(e): crtsl[e] -->	0.000117557	0.000119646	9.77046e-05	0.000119254	8.38592e-05	0.000115562	0.000114397	5.43255e-05	0.000116709	9.61595e-05	9.55324e-05	0.000114838	0.000119425	0.000119459	7.88462e-05	0.0001192	0.000119948	0.000118526	0.000118537	0.000118986	6.67287e-05	6.86188e-05	6.35828e-05	0.000111006	0.000111315	0.000109936	0.000119047	0.000118484	9.62476e-05	0.000119926	6.01374e-07	0.000120288	0.000120127	2.37373e-05	0.000118854	0.000114153	0.000115303	0.00011629	0.000116495	0.000115718	0.000116219
EX_crtstrn(e): crtstrn[e] -->	0.000117612	0.00011961	9.77422e-05	0.000119285	8.38985e-05	0.000115618	0.000114454	5.43518e-05	0.000116754	9.62254e-05	9.5576e-05	0.000114848	0.000119395	0.000119636	7.90111e-05	0.000119341	0.000119912	0.000118776	0.000118791	0.000119201	6.67288e-05	6.86189e-05	6.35829e-05	0.000111142	0.000111432	0.00011006	0.000119193	0.000118643	9.62919e-05	0.000120104	6.01374e-07	0.000120293	0.00012023	2.37372e-05	0.000118939	0.000114264	0.000115368	0.000116369	0.000116571	0.000115778	0.000116288
EX_crvnc(e): crvnc[e] -->	0.000117657	0.00011958	9.7778e-05	0.000119311	8.39311e-05	0.000115666	0.000114505	5.43731e-05	0.000116794	9.62818e-05	9.56127e-05	0.000114862	0.00011937	0.000119791	7.91556e-05	0.000119462	0.000119881	0.000118993	0.000119012	0.000119388	6.6729e-05	6.86192e-05	6.35828e-05	0.000111266	0.000111537	0.000110171	0.000119318	0.000118778	9.63282e-05	0.000120264	6.01374e-07	0.000120297	0.000120318	2.37372e-05	0.000119012	0.000114368	0.000115423	0.00011646	0.000116642	0.000115832	0.000116355
EX_csn(e): csn[e] -->	0.000117657	0.00011958	9.77775e-05	0.000119311	8.39298e-05	0.000115666	0.000114505	5.43723e-05	0.000116794	9.62833e-05	9.56131e-05	0.000114849	0.00011937	0.000119791	7.91556e-05	0.000119463	0.000119883	0.000118993	0.000119012	0.000119388	6.67289e-05	6.86187e-05	6.35831e-05	0.000111265	0.000111534	0.00011017	0.000119319	0.000118778	9.63283e-05	0.000120265	6.01374e-07	0.000120298	0.000120318	2.37372e-05	0.000119012	0.00011436	0.000115423	0.000116461	0.000116642	0.000115832	0.000116355
EX_cspg_a(e): cspg_a[e] -->	0.000117643	0.000119571	9.77668e-05	0.000119297	8.39252e-05	0.000115651	0.000114486	5.43715e-05	0.000116781	9.62748e-05	9.56008e-05	0.000114848	0.000119362	0.000119748	7.91515e-05	0.000119431	0.000119876	0.000118936	0.000118951	0.000119336	6.67289e-05	6.86189e-05	6.35829e-05	0.000111222	0.000111504	0.000110135	0.000119274	0.000118733	9.63165e-05	0.000120205	6.01374e-07	0.000120289	0.000120297	2.37372e-05	0.000118991	0.000114352	0.000115407	0.000116432	0.000116616	0.000115812	0.000116334
EX_cspg_b(e): cspg_b[e] -->	0.000117642	0.00011957	9.77655e-05	0.000119296	8.3925e-05	0.00011565	0.000114485	5.43716e-05	0.00011678	9.62705e-05	9.55986e-05	0.000114848	0.000119361	0.000119744	7.91514e-05	0.000119428	0.000119876	0.00011893	0.000118944	0.000119331	6.67289e-05	6.86189e-05	6.35829e-05	0.000111218	0.000111502	0.000110134	0.000119269	0.000118729	9.63152e-05	0.000120198	6.01374e-07	0.000120289	0.000120295	2.37372e-05	0.00011899	0.000114349	0.000115406	0.000116429	0.000116614	0.00011581	0.000116332
EX_cspg_c(e): cspg_c[e] -->	0.000117643	0.000119571	9.77659e-05	0.000119297	8.3925e-05	0.000115651	0.000114486	5.43715e-05	0.000116781	9.62732e-05	9.55998e-05	0.000114848	0.000119362	0.000119746	7.91515e-05	0.00011943	0.000119876	0.000118934	0.000118949	0.000119334	6.67289e-05	6.86189e-05	6.35829e-05	0.00011122	0.000111503	0.000110134	0.000119272	0.000118732	9.63157e-05	0.000120202	6.01374e-07	0.000120289	0.000120296	2.37372e-05	0.000118991	0.000114352	0.000115407	0.000116431	0.000116615	0.000115812	0.000116334
EX_cspg_d(e): cspg_d[e] -->	0.000117643	0.000119571	9.77648e-05	0.000119297	8.39253e-05	0.000115651	0.000114486	5.43717e-05	0.000116781	9.62704e-05	9.55987e-05	0.000114847	0.000119362	0.000119745	7.91514e-05	0.000119429	0.000119876	0.000118931	0.000118944	0.000119332	6.67289e-05	6.86189e-05	6.35829e-05	0.000111218	0.000111503	0.000110135	0.00011927	0.00011873	9.63153e-05	0.000120198	6.01374e-07	0.000120289	0.000120296	2.37372e-05	0.000118991	0.000114351	0.000115407	0.000116431	0.000116615	0.000115811	0.000116333
EX_cspg(e)e_: cspg_e[e] -->	0.000117642	0.00011957	9.77593e-05	0.000119296	8.39241e-05	0.000115649	0.000114483	5.43714e-05	0.00011678	9.62628e-05	9.55914e-05	0.000114853	0.000119361	0.000119733	7.91513e-05	0.000119424	0.000119877	0.00011891	0.000118919	0.000119315	6.67289e-05	6.86189e-05	6.35829e-05	0.000111203	0.0001115	0.00011013	0.000119257	0.000118716	9.63088e-05	0.000120174	6.01374e-07	0.000120289	0.000120294	2.37372e-05	0.000118989	0.00011435	0.000115405	0.000116427	0.000116613	0.000115809	0.000116331
EX_ctp(e): ctp[e] -->	0.000117657	0.00011958	9.77774e-05	0.000119311	8.39306e-05	0.000115666	0.000114505	5.43728e-05	0.000116794	9.62823e-05	9.56132e-05	0.000114854	0.000119369	0.000119791	7.91556e-05	0.000119463	0.000119884	0.000118993	0.000119013	0.000119388	6.67289e-05	6.8619e-05	6.3583e-05	0.000111265	0.000111534	0.000110169	0.000119319	0.000118778	9.63283e-05	0.000120265	6.01374e-07	0.000120298	0.000120318	2.37372e-05	0.000119012	0.000114363	0.000115423	0.00011646	0.000116642	0.000115832	0.000116355
EX_cyan(e): cyan[e] -->	0.000117657	0.00011958	9.77774e-05	0.000119311	8.3931e-05	0.000115666	0.000114505	5.43731e-05	0.000116794	9.62814e-05	9.56124e-05	0.000114855	0.000119369	0.000119791	7.91556e-05	0.000119462	0.000119883	0.000118993	0.000119012	0.000119388	6.67289e-05	6.8619e-05	6.3583e-05	0.000111265	0.000111534	0.00011017	0.000119319	0.000118778	9.63282e-05	0.000120265	6.01374e-07	0.000120298	0.000120318	2.37372e-05	0.000119012	0.000114364	0.000115423	0.000116461	0.000116642	0.000115832	0.000116355
EX_cys_L(e): cys_L[e] -->	0.000117657	0.00011958	9.77774e-05	0.000119311	8.39305e-05	0.000115666	0.000114505	5.43724e-05	0.000116794	9.62813e-05	9.56126e-05	0.000114861	0.000119369	0.000119791	7.91556e-05	0.000119462	0.000119884	0.000118993	0.000119012	0.000119388	6.67289e-05	6.86181e-05	6.35821e-05	0.000111265	0.000111534	0.00011017	0.000119319	0.000118778	9.63282e-05	0.000120265	6.01374e-07	0.000120298	0.000120318	2.37372e-05	0.000119012	0.000114364	0.000115423	0.00011646	0.000116642	0.000115832	0.000116355
EX_cytd(e): cytd[e] -->	0.000117587	0.000119527	9.77325e-05	0.000119235	8.3919e-05	0.000115594	0.000114422	5.43699e-05	0.00011673	9.62356e-05	9.55673e-05	0.000114826	0.000119331	0.000119564	7.91526e-05	0.000119306	0.000119848	0.000118676	0.000118657	0.000119105	6.67288e-05	6.86189e-05	6.35833e-05	0.000111067	0.000111411	0.000110032	0.000119073	0.000118524	9.62646e-05	0.00011993	6.01374e-07	0.000120298	0.000120213	2.37372e-05	0.000118911	0.000114309	0.000115347	0.000116335	0.000116521	0.000115743	0.00011626
EX_dad_2(e): dad_2[e] -->	0.000117573	0.00011952	9.77197e-05	0.000119228	8.39039e-05	0.000115581	0.000114407	5.43692e-05	0.000116718	9.61992e-05	9.55346e-05	0.000114833	0.000119324	0.000119584	7.91469e-05	0.000119309	0.000119841	0.000118695	0.000118681	0.000119125	6.67288e-05	6.8619e-05	6.35833e-05	0.000111102	0.000111412	0.000110038	0.000119102	0.00011855	9.62582e-05	0.000119997	6.01374e-07	0.000120284	0.000120201	2.37372e-05	0.000118906	0.000114283	0.000115329	0.000116332	0.000116491	0.000115731	0.00011625
EX_dag_cho(e): dag_cho[e] -->	0.000117644	0.000119587	9.7767e-05	0.000119298	8.38549e-05	0.000116077	0.00011495	5.43388e-05	0.000116782	9.61481e-05	9.54343e-05	0.000114879	0.000119371	0.000119752	7.91175e-05	0.000119434	0.000119871	0.000118935	0.000118951	0.000119334	6.67295e-05	6.86194e-05	6.35813e-05	0.000111217	0.000111509	0.000110123	0.000119285	0.000118748	0.000100939	0.00012021	6.01373e-07	0.000120287	0.000120297	2.37371e-05	0.000118994	0.000114354	0.000115406	0.000116816	0.000117207	0.000116281	0.00011671
EX_dca(e): dca[e] -->	0.000117676	0.000119653	9.77214e-05	0.000119284	8.38599e-05	0.000115568	0.000114385	5.43343e-05	0.000116711	9.61867e-05	9.55108e-05	0.000114844	0.000119433	0.000119531	7.8996e-05	0.000119275	0.00011993	0.000118633	0.000118655	0.000119086	6.67288e-05	6.86191e-05	6.35828e-05	0.000111016	0.000111338	0.000109938	0.000119141	0.00011862	9.62445e-05	0.000120005	6.01374e-07	0.000120384	0.000120177	2.37372e-05	0.000118888	0.000114201	0.000115315	0.000116217	0.000116443	0.000115703	0.000116191
EX_dcsptn1(e): dcsptn1[e] -->	0.000117657	0.00011958	9.77775e-05	0.000119311	8.3931e-05	0.000115666	0.000114505	5.43731e-05	0.000116794	9.62814e-05	9.56125e-05	0.000114857	0.000119369	0.000119791	7.91556e-05	0.000119462	0.000119883	0.000118993	0.000119012	0.000119388	6.67289e-05	6.86191e-05	6.35829e-05	0.000111265	0.000111535	0.00011017	0.000119318	0.000118778	9.63282e-05	0.000120265	6.01374e-07	0.000120298	0.000120318	2.37372e-05	0.000119012	0.000114365	0.000115423	0.00011646	0.000116642	0.000115832	0.000116355
EX_dcyt(e): dcyt[e] -->	0.00011759	0.00011953	9.77389e-05	0.000119239	8.39191e-05	0.000115598	0.000114427	5.43699e-05	0.000116733	9.62384e-05	9.55674e-05	0.000114827	0.000119334	0.000119577	7.91526e-05	0.000119314	0.00011985	0.000118685	0.000118669	0.000119113	6.67288e-05	6.86187e-05	6.35834e-05	0.000111095	0.00011142	0.000110045	0.000119085	0.00011853	9.62712e-05	0.000119953	6.01374e-07	0.000120299	0.000120216	2.37372e-05	0.000118917	0.00011431	0.00011535	0.000116344	0.000116526	0.000115749	0.000116266
EX_debrisoquine(e): debrisoquine[e] -->	0.000117657	0.00011958	9.77773e-05	0.000119311	8.3931e-05	0.000115666	0.000114505	5.43731e-05	0.000116794	9.62814e-05	9.56125e-05	0.000114856	0.000119369	0.000119791	7.91557e-05	0.000119462	0.000119883	0.000118993	0.000119012	0.000119388	6.67289e-05	6.86189e-05	6.35829e-05	0.000111265	0.000111534	0.00011017	0.000119319	0.000118778	9.63282e-05	0.000120265	6.01374e-07	0.000120298	0.000120318	2.37372e-05	0.000119012	0.000114364	0.000115423	0.00011646	0.000116642	0.000115832	0.000116355
EX_dgchol(e): dgchol[e] -->	0.000117599	0.000119635	9.77342e-05	0.000119459	8.39102e-05	0.000115607	0.000114444	5.43668e-05	0.000116745	9.62161e-05	9.5566e-05	0.000114847	0.000119416	0.000119601	7.91452e-05	0.000119315	0.000119918	0.000118744	0.000118754	0.000119164	6.67288e-05	6.8619e-05	6.35832e-05	0.000111111	0.00011141	0.000110034	0.00011917	0.000118622	9.62825e-05	0.000120019	6.01374e-07	0.00012141	0.00012021	2.37372e-05	0.00011892	0.000114266	0.000115357	0.000116348	0.000116555	0.000115764	0.00011627
EX_dgmp(e): dgmp[e] -->	0.000117657	0.00011958	9.77773e-05	0.000119311	8.3931e-05	0.000115666	0.000114505	5.43731e-05	0.000116794	9.62812e-05	9.56121e-05	0.000114856	0.000119369	0.000119791	7.91557e-05	0.000119462	0.000119882	0.000118993	0.000119012	0.000119388	6.67289e-05	6.86189e-05	6.35829e-05	0.000111265	0.000111534	0.00011017	0.000119319	0.000118778	9.63282e-05	0.000120265	6.01374e-07	0.000120298	0.000120318	2.37372e-05	0.000119012	0.000114364	0.000115423	0.000116461	0.000116642	0.000115832	0.000116355
EX_dgsn(e): dgsn[e] -->	0.000117571	0.000119527	9.77212e-05	0.000119222	8.39088e-05	0.000115578	0.000114406	5.43693e-05	0.000116713	9.62206e-05	9.55525e-05	0.000114831	0.000119321	0.000119593	7.91469e-05	0.000119308	0.000119838	0.000118722	0.000118716	0.000119146	6.67288e-05	6.86189e-05	6.35835e-05	0.000111097	0.00011141	0.000110039	0.000119118	0.000118586	9.62684e-05	0.000120016	6.01374e-07	0.000120284	0.000120199	2.37372e-05	0.000118899	0.000114281	0.000115327	0.000116322	0.000116484	0.000115725	0.000116242
EX_dgtp(e): dgtp[e] -->	0.000117657	0.00011958	9.77774e-05	0.000119311	8.39311e-05	0.000115666	0.000114505	5.43731e-05	0.000116794	9.62817e-05	9.56129e-05	0.000114856	0.000119369	0.000119791	7.91557e-05	0.000119462	0.000119883	0.000118993	0.000119012	0.000119388	6.67289e-05	6.8619e-05	6.35829e-05	0.000111265	0.000111534	0.00011017	0.000119319	0.000118778	9.63283e-05	0.000120265	6.01374e-07	0.000120298	0.000120318	2.37372e-05	0.000119012	0.000114364	0.000115423	0.00011646	0.000116642	0.000115832	0.000116355
EX_dha(e): dha[e] -->	0.000117657	0.00011958	9.77774e-05	0.000119311	8.3931e-05	0.000115666	0.000114505	5.43731e-05	0.000116794	9.62814e-05	9.56124e-05	0.000114856	0.000119369	0.000119791	7.91557e-05	0.000119462	0.000119883	0.000118993	0.000119012	0.000119388	6.67289e-05	6.86189e-05	6.35829e-05	0.000111265	0.000111534	0.00011017	0.000119319	0.000118778	9.63282e-05	0.000120265	6.01374e-07	0.000120298	0.000120318	2.37372e-05	0.000119012	0.000114364	0.000115423	0.000116461	0.000116642	0.000115832	0.000116355
EX_dhap(e): dhap[e] -->	0.000117657	0.00011958	9.77774e-05	0.000119311	8.3931e-05	0.000115666	0.000114505	5.43731e-05	0.000116794	9.62815e-05	9.56126e-05	0.000114856	0.000119369	0.000119791	7.91557e-05	0.000119462	0.000119883	0.000118993	0.000119012	0.000119388	6.67289e-05	6.86189e-05	6.35829e-05	0.000111265	0.000111534	0.00011017	0.000119319	0.000118778	9.63282e-05	0.000120265	6.01374e-07	0.000120298	0.000120318	2.37372e-05	0.000119012	0.000114364	0.000115423	0.000116461	0.000116642	0.000115832	0.000116355
EX_dhdascb(e): dhdascb[e] -->	0.000117459	0.000119452	9.7514e-05	0.00011911	8.37927e-05	0.000115467	0.000114261	5.42833e-05	0.000116633	9.60539e-05	9.5293e-05	0.000114815	0.000119272	0.00011903	7.83709e-05	0.000118945	0.000119799	0.000117863	0.000117676	0.000118281	6.67286e-05	6.86186e-05	6.35827e-05	0.000110398	0.00011111	0.000109612	0.000118454	0.00011796	9.59458e-05	0.000118929	6.01374e-07	0.000119931	0.000120001	2.37373e-05	0.000118726	0.000114054	0.000115217	0.000116159	0.000116371	0.000115588	0.000116118
EX_dheas(e): dheas[e] -->	0.000117657	0.00011958	9.77776e-05	0.000119311	8.39312e-05	0.000115666	0.000114505	5.43732e-05	0.000116794	9.62818e-05	9.56129e-05	0.000114856	0.000119369	0.000119791	7.91556e-05	0.000119462	0.000119883	0.000118993	0.000119012	0.000119388	6.67289e-05	6.8619e-05	6.35829e-05	0.000111266	0.000111535	0.00011017	0.000119318	0.000118778	9.63283e-05	0.000120265	6.01374e-07	0.000120298	0.000120318	2.37372e-05	0.000119012	0.000114365	0.000115423	0.000116461	0.000116642	0.000115832	0.000116356
EX_dhf(e): dhf[e] -->	0.000117657	0.00011958	9.77774e-05	0.000119311	8.39322e-05	0.000115666	0.000114505	5.4374e-05	0.000116794	9.62808e-05	9.56118e-05	0.000114859	0.000119369	0.000119791	7.91557e-05	0.000119462	0.000119884	0.000118993	0.000119012	0.000119388	6.67288e-05	6.86182e-05	6.35823e-05	0.000111265	0.000111535	0.00011017	0.000119318	0.000118778	9.63283e-05	0.000120265	6.01375e-07	0.000120298	0.000120318	2.37372e-05	0.000119012	0.000114368	0.000115423	0.00011646	0.000116642	0.000115832	0.000116355
EX_digalsgalside_cho(e): digalsgalside_cho[e] -->	0.000117627	0.00011956	9.7746e-05	0.00011928	8.38971e-05	0.00011563	0.000114459	5.43658e-05	0.000116764	9.6193e-05	9.55094e-05	0.00011485	0.000119355	0.000119702	7.91341e-05	0.000119396	0.000119868	0.000118862	0.000118878	0.000119272	6.67289e-05	6.86192e-05	6.35829e-05	0.000111155	0.000111455	0.000110065	0.000119241	0.000118697	9.62495e-05	0.000120143	6.01374e-07	0.00012027	0.000120269	2.37372e-05	0.000118968	0.000114305	0.000115381	0.00011637	0.000116571	0.000115783	0.000116294
EX_din(e): din[e] -->	0.000117569	0.00011953	9.77086e-05	0.000119224	8.38487e-05	0.000115575	0.000114397	5.43196e-05	0.000116713	9.61864e-05	9.5519e-05	0.000114838	0.000119322	0.000119559	7.89595e-05	0.000119297	0.00011984	0.00011867	0.000118655	0.000119097	6.67288e-05	6.8619e-05	6.35824e-05	0.000111078	0.000111399	0.000110023	0.000119091	0.000118554	9.62371e-05	0.00011996	6.01374e-07	0.000120144	0.000120193	2.37372e-05	0.000118898	0.000114239	0.000115321	0.000116316	0.000116478	0.00011572	0.000116238
EX_dlnlcg(e): dlnlcg[e] -->	0.000117657	0.00011958	9.77778e-05	0.000119311	8.39309e-05	0.000115666	0.000114505	5.4373e-05	0.000116794	9.62813e-05	9.56123e-05	0.000114862	0.00011937	0.000119791	7.91556e-05	0.000119462	0.000119881	0.000118993	0.000119012	0.000119388	6.6729e-05	6.86191e-05	6.35827e-05	0.000111266	0.000111536	0.00011017	0.000119318	0.000118778	9.63282e-05	0.000120265	6.01374e-07	0.000120297	0.000120318	2.37372e-05	0.000119012	0.000114368	0.000115423	0.000116459	0.000116642	0.000115832	0.000116355
EX_dmantipyrine(e): dmantipyrine[e] -->	0.000117657	0.00011958	9.77774e-05	0.000119311	8.39311e-05	0.000115666	0.000114505	5.43731e-05	0.000116794	9.62815e-05	9.56125e-05	0.000114856	0.000119369	0.000119791	7.91557e-05	0.000119462	0.000119883	0.000118993	0.000119012	0.000119388	6.67289e-05	6.86189e-05	6.35829e-05	0.000111265	0.000111534	0.00011017	0.000119319	0.000118778	9.63282e-05	0.000120265	6.01374e-07	0.000120298	0.000120318	2.37372e-05	0.000119012	0.000114364	0.000115423	0.000116461	0.000116642	0.000115832	0.000116355
EX_dmhptcrn(e): dmhptcrn[e] -->	0.000117657	0.00011958	9.77774e-05	0.000119311	8.39311e-05	0.000115666	0.000114505	5.43731e-05	0.000116794	9.62815e-05	9.56125e-05	0.000114856	0.000119369	0.000119791	7.91556e-05	0.000119462	0.000119883	0.000118993	0.000119012	0.000119388	6.67289e-05	6.86189e-05	6.35829e-05	0.000111265	0.000111535	0.00011017	0.000119319	0.000118778	9.63282e-05	0.000120265	6.01374e-07	0.000120298	0.000120318	2.37372e-05	0.000119012	0.000114365	0.000115423	0.000116461	0.000116642	0.000115832	0.000116355
EX_docosac: docosac[e] -->	0.000117657	0.00011958	9.7778e-05	0.000119311	8.39311e-05	0.000115666	0.000114505	5.43731e-05	0.000116794	9.62816e-05	9.56124e-05	0.00011486	0.00011937	0.000119791	7.91557e-05	0.000119462	0.000119882	0.000118993	0.000119012	0.000119388	6.67289e-05	6.86191e-05	6.35829e-05	0.000111266	0.000111537	0.00011017	0.000119318	0.000118778	9.63282e-05	0.000120265	6.01374e-07	0.000120297	0.000120318	2.37372e-05	0.000119012	0.000114368	0.000115423	0.00011646	0.000116642	0.000115832	0.000116355
EX_dopa(e): dopa[e] -->	0.000117607	0.000119525	9.76951e-05	0.000119228	8.39099e-05	0.000115554	0.000114347	5.43715e-05	0.000116694	9.6196e-05	9.54796e-05	0.000114944	0.000119409	0.000119384	7.91735e-05	0.000119361	0.000119928	0.000118639	0.000118588	0.000119087	6.67288e-05	6.86189e-05	6.35829e-05	0.000110871	0.000111313	0.000109861	0.000119194	0.000118798	9.61621e-05	0.00011999	6.01374e-07	0.000120283	0.000120194	2.37374e-05	0.000118865	0.000114308	0.000115317	0.000116373	0.000116643	0.000115826	0.000116341
EX_dopasf(e): dopasf[e] -->	0.000117516	0.000119419	9.76132e-05	0.000119078	8.38839e-05	0.000115379	0.000114139	5.4366e-05	0.000116526	9.61328e-05	9.54246e-05	0.000115063	0.000119485	0.000119042	7.92072e-05	0.000119241	0.000120019	0.00011825	0.000118132	0.000118756	6.67285e-05	6.86185e-05	6.35826e-05	0.000110574	0.00011108	0.000109631	0.000119043	0.000118816	9.61328e-05	0.000119733	6.01374e-07	0.000120252	0.000120001	2.37379e-05	0.000118633	0.000114203	0.000115145	0.000116223	0.000116639	0.000115815	0.00011631
EX_drib(e): drib[e] -->	0.000117532	0.000119511	9.76533e-05	0.000119188	8.38166e-05	0.000115533	0.000114334	5.42797e-05	0.000116682	9.60525e-05	9.53358e-05	0.000114833	0.000119308	0.000119277	7.85669e-05	0.000119142	0.00011983	0.000118296	0.000118294	0.00011873	6.67288e-05	6.86189e-05	6.35824e-05	0.000110783	0.000111258	0.000109822	0.00011884	0.000118232	9.60892e-05	0.000119518	6.01374e-07	0.000120037	0.000120114	2.37372e-05	0.000118833	0.000114158	0.000115283	0.000116182	0.000116406	0.000115655	0.000116165
EX_dtdp(e): dtdp[e] -->	0.000117657	0.00011958	9.77774e-05	0.000119311	8.3931e-05	0.000115666	0.000114505	5.43731e-05	0.000116794	9.62815e-05	9.56125e-05	0.000114856	0.000119369	0.000119791	7.91557e-05	0.000119462	0.000119883	0.000118993	0.000119012	0.000119388	6.67289e-05	6.86189e-05	6.35829e-05	0.000111265	0.000111534	0.00011017	0.000119319	0.000118778	9.63282e-05	0.000120265	6.01374e-07	0.000120298	0.000120318	2.37372e-05	0.000119012	0.000114364	0.000115423	0.000116461	0.000116642	0.000115832	0.000116355
EX_dtmp(e): dtmp[e] -->	0.000117657	0.00011958	9.77774e-05	0.000119311	8.3931e-05	0.000115666	0.000114505	5.43731e-05	0.000116794	9.62813e-05	9.56122e-05	0.000114856	0.000119369	0.000119791	7.91557e-05	0.000119462	0.000119882	0.000118993	0.000119012	0.000119388	6.67289e-05	6.86189e-05	6.35829e-05	0.000111265	0.000111534	0.00011017	0.000119319	0.000118778	9.63282e-05	0.000120265	6.01374e-07	0.000120298	0.000120318	2.37372e-05	0.000119012	0.000114364	0.000115423	0.000116461	0.000116642	0.000115832	0.000116355
EX_dttp(e): dttp[e] -->	0.000117657	0.00011958	9.77774e-05	0.000119311	8.39311e-05	0.000115666	0.000114505	5.43731e-05	0.000116794	9.62816e-05	9.56128e-05	0.000114856	0.000119369	0.000119791	7.91557e-05	0.000119462	0.000119883	0.000118993	0.000119013	0.000119388	6.67289e-05	6.8619e-05	6.35829e-05	0.000111265	0.000111534	0.00011017	0.000119319	0.000118778	9.63282e-05	0.000120265	6.01374e-07	0.000120298	0.000120318	2.37372e-05	0.000119012	0.000114364	0.000115423	0.00011646	0.000116642	0.000115832	0.000116355
EX_duri(e): duri[e] -->	0.000117587	0.000119529	9.77338e-05	0.000119237	8.39174e-05	0.000115594	0.00011442	5.43701e-05	0.00011673	9.62339e-05	9.55626e-05	0.000114832	0.000119333	0.00011954	7.91511e-05	0.000119298	0.00011985	0.000118644	0.000118624	0.000119072	6.67288e-05	6.86183e-05	6.35823e-05	0.000111071	0.000111409	0.00011003	0.000119057	0.0001185	9.62618e-05	0.00011989	6.01374e-07	0.000120296	0.000120208	2.37372e-05	0.000118911	0.000114304	0.000115346	0.000116334	0.00011652	0.000115743	0.000116259
EX_eaflatoxin(e): eaflatoxin[e] -->	0.000117657	0.00011958	9.77774e-05	0.000119311	8.3931e-05	0.000115666	0.000114505	5.43731e-05	0.000116794	9.62815e-05	9.56125e-05	0.000114856	0.000119369	0.000119791	7.91557e-05	0.000119462	0.000119883	0.000118993	0.000119012	0.000119388	6.67289e-05	6.8619e-05	6.35829e-05	0.000111265	0.000111534	0.00011017	0.000119319	0.000118778	9.63282e-05	0.000120265	6.01374e-07	0.000120298	0.000120318	2.37372e-05	0.000119012	0.000114364	0.000115423	0.000116461	0.000116642	0.000115832	0.000116355
EX_ebastine(e): ebastine[e] -->	0.000117657	0.00011958	9.77774e-05	0.000119311	8.3931e-05	0.000115666	0.000114505	5.43731e-05	0.000116794	9.62815e-05	9.56125e-05	0.000114856	0.000119369	0.000119791	7.91557e-05	0.000119462	0.000119883	0.000118993	0.000119012	0.000119388	6.67289e-05	6.86189e-05	6.35829e-05	0.000111265	0.000111534	0.00011017	0.000119319	0.000118778	9.63282e-05	0.000120265	6.01374e-07	0.000120298	0.000120318	2.37372e-05	0.000119012	0.000114364	0.000115423	0.00011646	0.000116642	0.000115832	0.000116355
EX_ebastineoh(e): ebastineoh[e] -->	0.000117657	0.00011958	9.77774e-05	0.000119311	8.3931e-05	0.000115666	0.000114505	5.43731e-05	0.000116794	9.62814e-05	9.56125e-05	0.000114856	0.000119369	0.000119791	7.91557e-05	0.000119462	0.000119883	0.000118993	0.000119012	0.000119388	6.67289e-05	6.8619e-05	6.35829e-05	0.000111265	0.000111534	0.00011017	0.000119319	0.000118778	9.63282e-05	0.000120265	6.01374e-07	0.000120298	0.000120318	2.37372e-05	0.000119012	0.000114364	0.000115423	0.000116461	0.000116642	0.000115832	0.000116355
EX_eicostet(e): eicostet[e] -->	0.000117657	0.00011958	9.77776e-05	0.000119311	8.3931e-05	0.000115666	0.000114505	5.43731e-05	0.000116794	9.62815e-05	9.56125e-05	0.000114858	0.00011937	0.000119791	7.91556e-05	0.000119462	0.000119882	0.000118993	0.000119012	0.000119388	6.67289e-05	6.86191e-05	6.35829e-05	0.000111265	0.000111535	0.00011017	0.000119318	0.000118778	9.63282e-05	0.000120265	6.01374e-07	0.000120298	0.000120318	2.37372e-05	0.000119012	0.000114366	0.000115423	0.00011646	0.000116642	0.000115832	0.000116355
EX_elaid(e): elaid[e] -->	0.000117657	0.00011958	9.7778e-05	0.000119311	8.3931e-05	0.000115666	0.000114505	5.43731e-05	0.000116794	9.62817e-05	9.56125e-05	0.000114861	0.00011937	0.000119791	7.91557e-05	0.000119462	0.000119881	0.000118993	0.000119012	0.000119388	6.6729e-05	6.86193e-05	6.35828e-05	0.000111266	0.000111537	0.00011017	0.000119318	0.000118778	9.63282e-05	0.000120265	6.01374e-07	0.000120297	0.000120317	2.37372e-05	0.000119012	0.000114368	0.000115423	0.00011646	0.000116642	0.000115832	0.000116355
EX_estradiol(e): estradiol[e] -->	0.000117657	0.00011958	9.77774e-05	0.000119311	8.3931e-05	0.000115666	0.000114505	5.43731e-05	0.000116794	9.62813e-05	9.56122e-05	0.000114856	0.000119369	0.000119791	7.91557e-05	0.000119462	0.000119882	0.000118993	0.000119012	0.000119388	6.67289e-05	6.86187e-05	6.35828e-05	0.000111265	0.000111535	0.00011017	0.000119319	0.000118778	9.63282e-05	0.000120265	6.01374e-07	0.000120298	0.000120318	2.37372e-05	0.000119012	0.000114364	0.000115423	0.000116461	0.000116642	0.000115832	0.000116355
EX_estradiolglc(e): estradiolglc[e] -->	0.000117657	0.00011958	9.77774e-05	0.000119311	8.39311e-05	0.000115666	0.000114505	5.43731e-05	0.000116794	9.62816e-05	9.56126e-05	0.000114856	0.000119369	0.000119791	7.91557e-05	0.000119462	0.000119883	0.000118993	0.000119012	0.000119388	6.67289e-05	6.86192e-05	6.3583e-05	0.000111265	0.000111534	0.00011017	0.000119319	0.000118778	9.63282e-05	0.000120265	6.01374e-07	0.000120298	0.000120318	2.37372e-05	0.000119012	0.000114365	0.000115423	0.000116461	0.000116642	0.000115832	0.000116355
EX_estriolglc(e): estriolglc[e] -->	0.000117657	0.00011958	9.77774e-05	0.000119311	8.39311e-05	0.000115666	0.000114505	5.43731e-05	0.000116794	9.62815e-05	9.56126e-05	0.000114856	0.000119369	0.000119791	7.91556e-05	0.000119462	0.000119883	0.000118993	0.000119012	0.000119388	6.67289e-05	6.86191e-05	6.3583e-05	0.000111265	0.000111534	0.00011017	0.000119319	0.000118778	9.63282e-05	0.000120265	6.01374e-07	0.000120298	0.000120318	2.37372e-05	0.000119012	0.000114365	0.000115423	0.000116461	0.000116642	0.000115832	0.000116355
EX_estroneglc(e): estroneglc[e] -->	0.000117657	0.00011958	9.77774e-05	0.000119311	8.39311e-05	0.000115666	0.000114505	5.43731e-05	0.000116794	9.62815e-05	9.56126e-05	0.000114856	0.000119369	0.000119791	7.91557e-05	0.000119462	0.000119883	0.000118993	0.000119012	0.000119388	6.67289e-05	6.86191e-05	6.35829e-05	0.000111265	0.000111534	0.00011017	0.000119319	0.000118778	9.63282e-05	0.000120265	6.01374e-07	0.000120298	0.000120318	2.37372e-05	0.000119012	0.000114365	0.000115423	0.000116461	0.000116642	0.000115832	0.000116355
EX_estrones(e): estrones[e] -->	0.000117657	0.00011958	9.77774e-05	0.000119311	8.39311e-05	0.000115666	0.000114505	5.43731e-05	0.000116794	9.62815e-05	9.56131e-05	0.000114855	0.000119369	0.000119791	7.91557e-05	0.000119463	0.000119883	0.000118993	0.000119012	0.000119388	6.67289e-05	6.86189e-05	6.3583e-05	0.000111265	0.000111534	0.00011017	0.000119319	0.000118778	9.63283e-05	0.000120265	6.01374e-07	0.000120298	0.000120318	2.37372e-05	0.000119012	0.000114364	0.000115423	0.00011646	0.000116642	0.000115832	0.000116355
EX_etoh(e): etoh[e] -->	0.000117657	0.00011958	9.77774e-05	0.000119311	8.39311e-05	0.000115666	0.000114505	5.43731e-05	0.000116794	9.62815e-05	9.56124e-05	0.000114857	0.00011937	0.000119791	7.91557e-05	0.000119462	0.000119883	0.000118993	0.000119012	0.000119388	6.67289e-05	6.8619e-05	6.35829e-05	0.000111265	0.000111535	0.00011017	0.000119319	0.000118778	9.63282e-05	0.000120265	6.01374e-07	0.000120298	0.000120318	2.37372e-05	0.000119012	0.000114365	0.000115423	0.00011646	0.000116642	0.000115832	0.000116355
EX_fad(e): fad[e] -->	0.000117657	0.00011958	9.77775e-05	0.000119311	8.39307e-05	0.000115666	0.000114505	5.43728e-05	0.000116794	9.6282e-05	9.56128e-05	0.000114854	0.000119369	0.000119791	7.91556e-05	0.000119463	0.000119883	0.000118993	0.000119012	0.000119388	6.67289e-05	6.86194e-05	6.35834e-05	0.000111265	0.000111534	0.000110169	0.000119319	0.000118778	9.63283e-05	0.000120264	6.01374e-07	0.000120298	0.000120318	2.37372e-05	0.000119012	0.000114364	0.000115423	0.000116461	0.000116642	0.000115832	0.000116355
EX_fald(e): fald[e] -->	0.000116704	0.00012176	9.49798e-05	0.00012806	8.3464e-05	0.000114627	0.000112828	5.40512e-05	0.000115965	9.58871e-05	9.5193e-05	0.000115035	0.000119955	0.000116962	7.55679e-05	0.000118195	0.000120572	0.000118076	0.000121058	0.000121193	6.67299e-05	6.86202e-05	6.35838e-05	0.000108193	0.000109593	0.000107512	0.000124612	0.000113646	9.57738e-05	0.000117344	6.01374e-07	0.000120004	0.000127502	2.37373e-05	0.000117774	0.000111063	0.000112512	0.000114744	0.000114536	0.000114491	0.000114951
EX_fe2(e): fe2[e] -->	0.00012133	0.000120344	9.68683e-05	0.000120553	8.26724e-05	0.000117085	0.000115091	5.37107e-05	0.000118128	9.49292e-05	9.41518e-05	0.000113522	0.000119209	0.000120795	8.04169e-05	0.000125061	0.000119747	0.000119373	0.00011932	0.000118743	6.7258e-05	6.89594e-05	6.42765e-05	0.000111322	0.000111272	0.000109456	0.000120482	0.000121502	9.51152e-05	0.000120971	6.0831e-07	0.000120267	0.000120982	2.37256e-05	0.000123054	0.000114723	0.000116666	0.000116479	0.000117209	0.000116541	0.000116805
EX_fe3(e): fe3[e] -->	0.000105235	0.000111235	9.5798e-05	0.000106854	8.3444e-05	0.000107666	0.000109077	5.40979e-05	0.000110792	9.56103e-05	9.46153e-05	0.000120406	0.000117323	0.000128435	7.44799e-05	9.81312e-05	0.000119648	0.000114882	0.000112804	0.000120051	6.85587e-05	7.12395e-05	6.65523e-05	0.000105459	0.000107248	0.000106969	9.94646e-05	0.000108129	9.52808e-05	0.000116639	6.25279e-07	0.000120219	0.000113543	2.67764e-05	0.000104475	0.000111189	0.000109381	0.000114104	0.000113568	0.000110823	0.000113151
EX_fmn(e): fmn[e] -->	0.000117657	0.00011958	9.77772e-05	0.000119311	8.39317e-05	0.000115666	0.000114505	5.43735e-05	0.000116794	9.62807e-05	9.56124e-05	0.000114858	0.000119369	0.000119791	7.91557e-05	0.000119462	0.000119882	0.000118993	0.000119012	0.000119388	6.67288e-05	6.86182e-05	6.35822e-05	0.000111265	0.000111535	0.00011017	0.000119319	0.000118778	9.63282e-05	0.000120265	6.01374e-07	0.000120298	0.000120318	2.37372e-05	0.000119012	0.000114366	0.000115423	0.00011646	0.000116642	0.000115832	0.000116355
EX_fol(e): fol[e] -->	0.000117499	0.000119556	9.76753e-05	0.000119289	8.38872e-05	0.000115502	0.000114356	5.43558e-05	0.00011662	9.61925e-05	9.55429e-05	0.000115142	0.000119411	0.000120003	7.90741e-05	0.000119472	0.000119923	0.000118996	0.000119025	0.000119399	6.6775e-05	6.86962e-05	6.35974e-05	0.000111121	0.000111401	0.000110042	0.000119322	0.000118748	9.62646e-05	0.000120383	6.02219e-07	0.000120406	0.000120398	2.38005e-05	0.000118839	0.000114298	0.000115261	0.000116303	0.000116395	0.000115665	0.000116205
EX_for(e): for[e] -->	0.000119763	0.000122368	9.56878e-05	0.000124577	8.08947e-05	0.000113907	0.000112098	5.39284e-05	0.000115279	9.50716e-05	9.23401e-05	0.00011519	0.00012033	0.000114677	7.38535e-05	0.000116494	0.000121086	0.000119195	0.000118312	0.000117311	6.6731e-05	6.86213e-05	6.35847e-05	0.00010632	0.000107405	0.000104137	0.000120724	0.000117345	9.52995e-05	0.000116745	6.01374e-07	0.000119765	0.000125745	2.37374e-05	0.000116569	0.000108791	0.000111293	0.000113396	0.000113482	0.000113696	0.000114234
EX_fru(e): fru[e] -->	0.000117542	0.000119505	9.75903e-05	0.000119197	8.36677e-05	0.00011554	0.000114337	5.42437e-05	0.00011669	9.58671e-05	9.5091e-05	0.000114836	0.000119312	0.00011933	7.86275e-05	0.000119176	0.000119835	0.000118398	0.000118394	0.000118813	6.67288e-05	6.86198e-05	6.35829e-05	0.00011066	0.000111262	0.000109797	0.000118881	0.000118281	9.58874e-05	0.000119545	6.01374e-07	0.000120073	0.00012014	2.37372e-05	0.000118846	0.000114157	0.000115294	0.000116174	0.000116427	0.000115658	0.00011617
EX_fuc_L(e): fuc_L[e] -->	0.000117291	0.000119335	9.76126e-05	0.000118947	8.38356e-05	0.000115308	0.000114093	5.43146e-05	0.000116475	9.60939e-05	9.5414e-05	0.000114779	0.000119181	0.000118959	7.81968e-05	0.000118737	0.000119723	0.000117851	0.000117832	0.000118288	6.67286e-05	6.86183e-05	6.35824e-05	0.000110601	0.000111037	0.000109691	0.000118397	0.000117754	9.61662e-05	0.000119152	6.01375e-07	0.000119618	0.000119789	2.37374e-05	0.000118532	0.000113794	0.000115024	0.000115829	0.000116046	0.000115389	0.000115867
EX_fuc13galacglcgal14acglcgalgluside_cho(e): fuc13galacglcgal14acglcgalgluside_cho[e] -->	0.000117643	0.00011957	9.77639e-05	0.000119296	8.39211e-05	0.000115649	0.000114483	5.43712e-05	0.00011678	9.62552e-05	9.55838e-05	0.000114852	0.000119362	0.000119746	7.91496e-05	0.00011943	0.000119875	0.00011893	0.000118947	0.000119331	6.67287e-05	6.8619e-05	6.35829e-05	0.000111214	0.000111502	0.000110128	0.000119276	0.000118733	9.63036e-05	0.000120204	6.01374e-07	0.000120287	0.000120294	2.37372e-05	0.000118991	0.00011434	0.000115404	0.00011642	0.00011661	0.00011581	0.000116328
EX_fuc14galacglcgalgluside_cho(e): fuc14galacglcgalgluside_cho[e] -->	0.00011764	0.000119568	9.7761e-05	0.000119293	8.39163e-05	0.000115646	0.00011448	5.43702e-05	0.000116778	9.62426e-05	9.55691e-05	0.000114851	0.000119361	0.000119739	7.91469e-05	0.000119425	0.000119874	0.000118918	0.000118935	0.000119321	6.67287e-05	6.8619e-05	6.35829e-05	0.000111204	0.000111495	0.000110118	0.00011927	0.000118727	9.62933e-05	0.000120193	6.01374e-07	0.000120284	0.000120291	2.37372e-05	0.000118987	0.000114335	0.000115401	0.000116411	0.000116604	0.000115806	0.000116323
EX_fucacgalfucgalacglcgalgluside_cho(e): fucacgalfucgalacglcgalgluside_cho[e] -->	0.000117619	0.000119554	9.77414e-05	0.000119272	8.39052e-05	0.000115623	0.000114451	5.43682e-05	0.000116758	9.62112e-05	9.55361e-05	0.000114847	0.00011935	0.000119675	7.91406e-05	0.000119379	0.000119865	0.00011883	0.000118843	0.00011924	6.67286e-05	6.86189e-05	6.35829e-05	0.000111131	0.000111449	0.000110063	0.00011921	0.000118662	9.62645e-05	0.000120105	6.01374e-07	0.000120272	0.000120258	2.37372e-05	0.000118958	0.0001143	0.000115377	0.000116358	0.000116561	0.000115775	0.000116287
EX_fucacngal14acglcgalgluside_cho(e): fucacngal14acglcgalgluside_cho[e] -->	0.000117639	0.000119568	9.77596e-05	0.000119292	8.39186e-05	0.000115645	0.000114478	5.43708e-05	0.000116777	9.62438e-05	9.55714e-05	0.00011485	0.00011936	0.000119734	7.91483e-05	0.000119422	0.000119874	0.000118912	0.000118929	0.000119315	6.67287e-05	6.8619e-05	6.35829e-05	0.000111199	0.000111492	0.000110116	0.000119266	0.000118722	9.62937e-05	0.000120185	6.01374e-07	0.000120285	0.000120289	2.37372e-05	0.000118986	0.000114333	0.0001154	0.00011641	0.000116602	0.000115804	0.000116322
EX_fucacngalacglcgalgluside_cho(e): fucacngalacglcgalgluside_cho[e] -->	0.000117635	0.000119565	9.77554e-05	0.000119288	8.39159e-05	0.000115641	0.000114472	5.43703e-05	0.000116773	9.62362e-05	9.55627e-05	0.00011485	0.000119358	0.00011972	7.91469e-05	0.000119412	0.000119872	0.000118893	0.000118909	0.000119298	6.67287e-05	6.86189e-05	6.35829e-05	0.000111183	0.000111482	0.000110103	0.000119253	0.000118708	9.6286e-05	0.000120166	6.01374e-07	0.000120283	0.000120282	2.37372e-05	0.00011898	0.000114325	0.000115395	0.000116398	0.000116593	0.000115798	0.000116314
EX_fucfuc12gal14acglcgalgluside_cho(e): fucfuc12gal14acglcgalgluside_cho[e] -->	0.00011764	0.000119568	9.77602e-05	0.000119293	8.39155e-05	0.000115646	0.000114479	5.437e-05	0.000116777	9.62411e-05	9.55675e-05	0.00011485	0.000119361	0.000119738	7.9146e-05	0.000119424	0.000119874	0.000118916	0.000118933	0.000119319	6.67286e-05	6.8619e-05	6.35829e-05	0.000111202	0.000111494	0.000110117	0.000119268	0.000118724	9.62931e-05	0.000120191	6.01374e-07	0.000120282	0.00012029	2.37372e-05	0.000118987	0.000114332	0.000115401	0.000116411	0.000116604	0.000115805	0.000116323
EX_fucfuc132galacglcgal14acglcgalgluside_cho(e): fucfuc132galacglcgal14acglcgalgluside_cho[e] -->	0.000117636	0.000119566	9.7757e-05	0.000119289	8.39169e-05	0.000115642	0.000114475	5.43704e-05	0.000116774	9.6242e-05	9.55708e-05	0.00011485	0.000119359	0.000119727	7.91466e-05	0.000119416	0.000119872	0.000118902	0.000118919	0.000119306	6.67286e-05	6.8619e-05	6.35829e-05	0.000111192	0.000111488	0.000110111	0.000119258	0.000118713	9.62939e-05	0.000120176	6.01374e-07	0.000120282	0.000120285	2.37372e-05	0.000118982	0.000114327	0.000115397	0.000116404	0.000116597	0.0001158	0.000116317
EX_fucfucfucgalacglc13galacglcgal14acglcgalgluside_cho(e): fucfucfucgalacglc13galacglcgal14acglcgalgluside_cho[e] -->	0.000117623	0.000119557	9.7744e-05	0.000119276	8.39116e-05	0.000115628	0.000114457	5.43694e-05	0.000116761	9.62229e-05	9.55533e-05	0.000114847	0.000119352	0.000119686	7.91423e-05	0.000119387	0.000119866	0.000118847	0.000118862	0.000119256	6.67285e-05	6.8619e-05	6.35829e-05	0.000111148	0.000111461	0.00011008	0.000119219	0.00011867	9.62793e-05	0.00012012	6.01374e-07	0.000120274	0.000120264	2.37372e-05	0.000118963	0.000114306	0.000115382	0.000116373	0.000116571	0.000115781	0.000116295
EX_fucfucfucgalacglcgal14acglcgalgluside_cho(e): fucfucfucgalacglcgal14acglcgalgluside_cho[e] -->	0.000117636	0.000119565	9.77555e-05	0.000119288	8.39157e-05	0.000115641	0.000114473	5.43702e-05	0.000116773	9.62388e-05	9.55677e-05	0.00011485	0.000119358	0.000119723	7.91455e-05	0.000119413	0.000119872	0.000118897	0.000118914	0.000119301	6.67286e-05	6.8619e-05	6.35829e-05	0.000111187	0.000111485	0.000110109	0.000119254	0.000118709	9.62922e-05	0.000120171	6.01374e-07	0.00012028	0.000120283	2.37372e-05	0.00011898	0.000114324	0.000115396	0.000116402	0.000116595	0.000115799	0.000116315
EX_fucfucgalacglcgalgluside_cho(e): fucfucgalacglcgalgluside_cho[e] -->	0.000117639	0.000119567	9.7759e-05	0.000119292	8.39146e-05	0.000115645	0.000114478	5.43699e-05	0.000116776	9.62389e-05	9.55651e-05	0.000114851	0.00011936	0.000119734	7.91456e-05	0.000119421	0.000119873	0.000118911	0.000118928	0.000119314	6.67286e-05	6.8619e-05	6.35829e-05	0.000111198	0.000111491	0.000110114	0.000119265	0.000118721	9.62912e-05	0.000120186	6.01374e-07	0.000120282	0.000120288	2.37372e-05	0.000118985	0.00011433	0.000115399	0.000116408	0.000116601	0.000115803	0.00011632
EX_fucgal14acglcgalgluside_cho(e): fucgal14acglcgalgluside_cho[e] -->	0.000117641	0.000119569	9.77617e-05	0.000119294	8.39169e-05	0.000115647	0.000114481	5.43703e-05	0.000116778	9.62442e-05	9.55709e-05	0.000114849	0.000119361	0.000119741	7.91473e-05	0.000119426	0.000119874	0.000118921	0.000118938	0.000119323	6.67287e-05	6.8619e-05	6.35829e-05	0.000111206	0.000111497	0.00011012	0.000119272	0.000118729	9.62946e-05	0.000120196	6.01374e-07	0.000120284	0.000120292	2.37372e-05	0.000118988	0.000114336	0.000115402	0.000116413	0.000116606	0.000115807	0.000116324
EX_fucgalfucgalacglcgalgluside_cho(e): fucgalfucgalacglcgalgluside_cho[e] -->	0.000117632	0.000119563	9.77518e-05	0.000119285	8.39094e-05	0.000115637	0.000114468	5.43686e-05	0.00011677	9.62278e-05	9.5554e-05	0.00011485	0.000119356	0.000119714	7.91408e-05	0.000119406	0.00011987	0.000118883	0.000118899	0.000119289	6.67287e-05	6.8619e-05	6.35829e-05	0.000111174	0.000111476	0.000110096	0.000119246	0.000118699	9.62827e-05	0.000120158	6.01374e-07	0.000120274	0.000120278	2.37372e-05	0.000118975	0.000114315	0.000115391	0.000116391	0.000116587	0.000115793	0.000116308
EX_fucgalgbside_cho(e): fucgalgbside_cho[e] -->	0.00011764	0.000119568	9.77602e-05	0.000119293	8.39162e-05	0.000115646	0.000114479	5.43701e-05	0.000116777	9.62437e-05	9.55715e-05	0.000114851	0.00011936	0.000119738	7.91457e-05	0.000119424	0.000119874	0.000118917	0.000118934	0.00011932	6.67286e-05	6.86191e-05	6.3583e-05	0.000111203	0.000111494	0.000110118	0.000119269	0.000118725	9.62958e-05	0.000120192	6.01374e-07	0.000120282	0.00012029	2.37372e-05	0.000118987	0.000114332	0.000115401	0.000116411	0.000116603	0.000115805	0.000116322
EX_g1p(e): g1p[e] -->	0.000117657	0.00011958	9.77773e-05	0.000119311	8.39316e-05	0.000115666	0.000114505	5.43734e-05	0.000116794	9.62802e-05	9.56119e-05	0.000114858	0.000119369	0.000119791	7.91557e-05	0.000119462	0.000119882	0.000118993	0.000119012	0.000119388	6.67289e-05	6.86189e-05	6.35829e-05	0.000111265	0.000111535	0.00011017	0.000119319	0.000118778	9.63282e-05	0.000120265	6.01374e-07	0.000120298	0.000120318	2.37372e-05	0.000119012	0.000114366	0.000115423	0.00011646	0.000116642	0.000115832	0.000116355
EX_gal(e): gal[e] -->	0.00011754	0.000119504	9.74528e-05	0.000119195	8.33609e-05	0.000115535	0.000114326	5.41127e-05	0.000116687	9.38548e-05	9.16584e-05	0.000114836	0.000119311	0.000119304	7.85701e-05	0.000119164	0.000119835	0.000118334	0.000118324	0.00011876	6.67288e-05	6.86198e-05	6.35829e-05	0.000110446	0.000111234	0.00010972	0.000118848	0.000118236	9.34316e-05	0.00011947	6.01374e-07	0.000120068	0.000120137	2.37372e-05	0.000118842	0.000114143	0.00011529	0.000116147	0.000116419	0.000115648	0.00011616
EX_galacglcgalgbside_cho(e): galacglcgalgbside_cho[e] -->	0.000117634	0.000119564	9.77553e-05	0.000119287	8.39166e-05	0.00011564	0.000114472	5.43703e-05	0.000116772	9.62412e-05	9.55707e-05	0.000114851	0.000119358	0.000119723	7.91462e-05	0.000119412	0.000119872	0.000118897	0.000118913	0.000119302	6.67289e-05	6.8619e-05	6.35829e-05	0.000111186	0.000111483	0.000110106	0.000119254	0.000118709	9.6293e-05	0.000120172	6.01374e-07	0.000120281	0.000120282	2.37372e-05	0.000118979	0.000114325	0.000115395	0.000116399	0.000116593	0.000115797	0.000116314
EX_galfuc12gal14acglcgalgluside_cho(e): galfuc12gal14acglcgalgluside_cho[e] -->	0.00011764	0.000119568	9.77608e-05	0.000119294	8.39166e-05	0.000115647	0.00011448	5.43701e-05	0.000116778	9.62452e-05	9.55724e-05	0.000114852	0.000119361	0.00011974	7.91461e-05	0.000119425	0.000119874	0.000118919	0.000118936	0.000119322	6.67289e-05	6.86191e-05	6.35829e-05	0.000111205	0.000111495	0.00011012	0.00011927	0.000118726	9.62963e-05	0.000120194	6.01374e-07	0.000120283	0.000120291	2.37372e-05	0.000118987	0.000114334	0.000115401	0.000116413	0.000116605	0.000115806	0.000116323
EX_galfucgalacglcgal14acglcgalgluside_cho(e): galfucgalacglcgal14acglcgalgluside_cho[e] -->	0.000117642	0.000119569	9.77631e-05	0.000119295	8.39209e-05	0.000115649	0.000114483	5.43711e-05	0.000116779	9.62547e-05	9.55837e-05	0.000114853	0.000119361	0.000119745	7.91489e-05	0.000119429	0.000119875	0.000118928	0.000118945	0.00011933	6.67289e-05	6.86191e-05	6.35829e-05	0.000111213	0.000111501	0.000110128	0.000119275	0.000118732	9.6304e-05	0.000120202	6.01374e-07	0.000120286	0.000120294	2.37372e-05	0.00011899	0.000114338	0.000115404	0.00011642	0.000116609	0.000115809	0.000116328
EX_galgalfucfucgalacglcgalacglcgal14acglcgalgluside_cho(e): galgalfucfucgalacglcgalacglcgal14acglcgalgluside_cho[e] -->	0.000117631	0.000119562	9.77519e-05	0.000119284	8.39163e-05	0.000115636	0.000114468	5.43702e-05	0.000116769	9.62393e-05	9.55691e-05	0.00011485	0.000119356	0.000119711	7.91447e-05	0.000119404	0.00011987	0.000118882	0.000118898	0.000119288	6.67287e-05	6.86193e-05	6.35829e-05	0.000111176	0.000111478	0.000110101	0.000119242	0.000118695	9.62919e-05	0.000120155	6.01374e-07	0.000120278	0.000120277	2.37372e-05	0.000118974	0.00011432	0.000115391	0.000116394	0.000116587	0.000115793	0.000116309
EX_galgalgalthcrm_cho(e): galgalgalthcrm_cho[e] -->	0.000117626	0.000119559	9.77462e-05	0.00011928	8.38994e-05	0.000115631	0.00011446	5.43642e-05	0.000116764	9.62148e-05	9.55382e-05	0.00011485	0.000119354	0.000119701	7.91267e-05	0.000119395	0.000119868	0.000118865	0.000118881	0.000119273	6.67289e-05	6.86191e-05	6.35829e-05	0.000111156	0.000111463	0.00011008	0.000119234	0.000118687	9.62725e-05	0.000120142	6.01374e-07	0.00012026	0.00012027	2.37372e-05	0.000118968	0.000114303	0.000115385	0.000116376	0.000116575	0.000115785	0.000116298
EX_gam(e): gam[e] -->	0.000117657	0.00011958	9.77774e-05	0.000119311	8.39305e-05	0.000115666	0.000114505	5.43728e-05	0.000116794	9.62818e-05	9.56127e-05	0.000114855	0.000119369	0.000119791	7.91556e-05	0.000119462	0.000119883	0.000118993	0.000119012	0.000119388	6.67289e-05	6.86192e-05	6.35831e-05	0.000111265	0.000111534	0.000110169	0.000119319	0.000118778	9.63282e-05	0.000120265	6.01374e-07	0.000120298	0.000120318	2.37372e-05	0.000119012	0.000114363	0.000115423	0.000116461	0.000116642	0.000115832	0.000116355
EX_gbside_cho(e): gbside_cho[e] -->	0.000117609	0.000119548	9.77246e-05	0.000119263	8.38903e-05	0.000115611	0.000114434	5.4366e-05	0.000116747	9.61286e-05	9.54419e-05	0.000114845	0.000119346	0.000119641	7.9133e-05	0.000119356	0.00011986	0.000118773	0.000118787	0.000119192	6.67288e-05	6.86191e-05	6.3583e-05	0.000111078	0.000111416	0.000110015	0.000119183	0.000118632	9.62027e-05	0.000120057	6.01374e-07	0.000120262	0.000120241	2.37372e-05	0.000118943	0.000114278	0.000115363	0.000116321	0.000116535	0.000115757	0.000116264
EX_gchola(e): gchola[e] -->	0.000117542	0.000119709	9.76912e-05	0.000119653	8.39027e-05	0.000115548	0.000114381	5.43648e-05	0.000116693	9.61593e-05	9.55196e-05	0.000114836	0.000119475	0.000119387	7.9147e-05	0.000119166	0.000119948	0.000118523	0.000118515	0.000118944	6.67287e-05	6.86189e-05	6.35832e-05	0.000110952	0.000111284	0.000109895	0.000119028	0.000118483	9.62382e-05	0.000119747	6.01374e-07	0.000122566	0.0001201	2.37373e-05	0.000118825	0.000114188	0.000115295	0.000116224	0.000116462	0.000115687	0.000116176
EX_gd1b2_cho(e): gd1b2_cho[e] -->	0.000117629	0.000119561	9.77495e-05	0.000119282	8.39146e-05	0.000115634	0.000114464	5.43702e-05	0.000116767	9.62286e-05	9.55544e-05	0.000114849	0.000119355	0.000119699	7.91464e-05	0.000119398	0.000119869	0.000118864	0.000118879	0.000119271	6.67289e-05	6.86189e-05	6.35828e-05	0.000111159	0.000111467	0.000110085	0.000119235	0.000118689	9.62765e-05	0.000120136	6.01374e-07	0.000120282	0.000120272	2.37372e-05	0.00011897	0.000114317	0.000115388	0.000116382	0.00011658	0.000115788	0.000116303
EX_gd1c_cho(e): gd1c_cho[e] -->	0.000117637	0.000119566	9.7757e-05	0.00011929	8.39187e-05	0.000115642	0.000114475	5.43709e-05	0.000116774	9.62413e-05	9.55688e-05	0.000114851	0.000119359	0.000119725	7.91487e-05	0.000119415	0.000119873	0.000118899	0.000118916	0.000119303	6.67289e-05	6.86189e-05	6.35829e-05	0.000111188	0.000111485	0.000110108	0.000119258	0.000118714	9.62897e-05	0.000120172	6.01374e-07	0.000120286	0.000120284	2.37372e-05	0.000118982	0.000114329	0.000115397	0.000116403	0.000116597	0.0001158	0.000116317
EX_gdp(e): gdp[e] -->	0.000117657	0.00011958	9.77774e-05	0.000119311	8.3931e-05	0.000115666	0.000114505	5.4373e-05	0.000116794	9.62816e-05	9.56125e-05	0.000114855	0.000119369	0.000119791	7.91556e-05	0.000119462	0.000119883	0.000118993	0.000119012	0.000119388	6.67289e-05	6.8619e-05	6.3583e-05	0.000111265	0.000111534	0.00011017	0.000119319	0.000118778	9.63282e-05	0.000120265	6.01374e-07	0.000120298	0.000120318	2.37372e-05	0.000119012	0.000114364	0.000115423	0.000116461	0.000116642	0.000115832	0.000116355
EX_glc(e): glc_D[e] -->	0.000117657	0.00011958	9.77774e-05	0.000119311	8.39311e-05	0.000115666	0.000114505	5.43731e-05	0.000116794	9.62815e-05	9.56126e-05	0.000114857	0.000119369	0.000119791	7.91557e-05	0.000119462	0.000119883	0.000118993	0.000119012	0.000119388	6.67289e-05	6.86195e-05	6.3583e-05	0.000111265	0.000111534	0.000110169	0.000119319	0.000118778	9.63282e-05	0.000120265	6.01374e-07	0.000120298	0.000120318	2.37372e-05	0.000119012	0.000114366	0.000115423	0.000116461	0.000116642	0.000115832	0.000116355
EX_glcur(e): glcur[e] -->	0.00011752	0.000119481	9.76545e-05	0.000119166	8.38838e-05	0.00011552	0.000114328	5.43644e-05	0.000116666	9.6163e-05	9.54859e-05	0.000114825	0.000119294	0.000119343	7.91296e-05	0.00011915	0.000119818	0.000118445	0.000118433	0.00011887	6.67288e-05	6.8619e-05	6.35828e-05	0.00011077	0.000111263	0.000109843	0.000118893	0.00011834	9.61944e-05	0.000119651	6.01374e-07	0.000120243	0.000120109	2.37373e-05	0.00011881	0.000114189	0.000115277	0.000116143	0.000116389	0.000115638	0.00011614
EX_gln_L(e): gln_L[e] -->	0.000117657	0.00011958	9.77774e-05	0.000119311	8.393e-05	0.000115666	0.000114505	5.43724e-05	0.000116794	9.62818e-05	9.56129e-05	0.000114851	0.000119369	0.000119791	7.91556e-05	0.000119462	0.000119882	0.000118993	0.000119012	0.000119388	6.67289e-05	6.86193e-05	6.35835e-05	0.000111265	0.000111534	0.00011017	0.000119319	0.000118778	9.63282e-05	0.000120265	6.01374e-07	0.000120298	0.000120317	2.37372e-05	0.000119012	0.000114361	0.000115423	0.000116461	0.000116642	0.000115832	0.000116355
EX_glu_L(e): glu_L[e] -->	0.000117657	0.00011958	9.77774e-05	0.000119311	8.39305e-05	0.000115666	0.000114505	5.43727e-05	0.000116794	9.62817e-05	9.56128e-05	0.000114854	0.000119369	0.000119791	7.91556e-05	0.000119462	0.000119882	0.000118993	0.000119012	0.000119388	6.67289e-05	6.86193e-05	6.35832e-05	0.000111265	0.000111534	0.00011017	0.000119319	0.000118778	9.63282e-05	0.000120265	6.01374e-07	0.000120298	0.000120317	2.37372e-05	0.000119012	0.000114363	0.000115423	0.000116461	0.000116642	0.000115832	0.000116355
EX_gluala(e): gluala[e] -->	0.000117572	0.000119522	9.7724e-05	0.000119227	8.39156e-05	0.00011558	0.000114399	5.437e-05	0.00011672	9.62006e-05	9.54895e-05	0.000114834	0.000119329	0.000119222	7.91699e-05	0.000120173	0.000120395	0.000118163	0.000117958	0.00011853	6.67288e-05	6.86199e-05	6.35845e-05	0.000110958	0.000111344	0.000109926	0.000118906	0.000118295	9.61209e-05	0.000118784	6.01374e-07	0.000120284	0.000121593	2.37373e-05	0.00011959	0.000114294	0.000115336	0.000116277	0.000116486	0.000115724	0.000116233
EX_gly(e): gly[e] -->	0.000117657	0.00011958	9.77773e-05	0.000119311	8.39305e-05	0.000115666	0.000114505	5.43727e-05	0.000116794	9.62813e-05	9.56124e-05	0.000114853	0.000119369	0.000119791	7.91556e-05	0.000119462	0.000119883	0.000118993	0.000119012	0.000119388	6.67289e-05	6.86188e-05	6.35832e-05	0.000111265	0.000111534	0.00011017	0.000119319	0.000118778	9.63282e-05	0.000120265	6.01374e-07	0.000120298	0.000120318	2.37372e-05	0.000119012	0.000114362	0.000115423	0.000116461	0.000116642	0.000115832	0.000116355
EX_glyb(e): glyb[e] -->	0.000117568	0.000122798	9.74108e-05	0.000120087	8.38815e-05	0.000115508	0.000114263	5.43687e-05	0.000116674	9.59438e-05	9.51613e-05	0.000114842	0.000120068	0.000117766	7.91744e-05	0.000118898	0.000120901	0.000115798	0.000115904	0.000115843	6.67288e-05	6.86189e-05	6.35833e-05	0.000110545	0.000111059	0.000109265	0.00011776	0.000116935	9.57352e-05	0.000121853	6.01374e-07	0.000133493	0.000120043	2.37372e-05	0.000118814	0.000114187	0.000115178	0.000115929	0.000116329	0.000115623	0.000116048
EX_glyc(e): glyc[e] -->	0.00011745	0.000119495	9.75685e-05	0.000119116	8.33577e-05	0.000128214	0.000130752	5.41421e-05	0.000116616	9.57384e-05	9.50845e-05	0.000114817	0.000119277	0.000119075	7.826e-05	0.000118991	0.0001198	0.000117935	0.000117983	0.000118379	6.67287e-05	6.8619e-05	6.35827e-05	0.000110518	0.000111093	0.000109617	0.000118629	0.000117857	0.000104829	0.000119219	6.01374e-07	0.000119929	0.000120008	2.37373e-05	0.000118728	0.000113975	0.000115181	0.00011979	0.00012582	0.000135025	0.000138331
EX_glyc_S(e): glyc_S[e] -->	0.000117159	0.000120117	9.73128e-05	0.00011903	8.36069e-05	0.000114936	0.000113641	5.41351e-05	0.000116174	9.57408e-05	9.47761e-05	0.000114694	0.000119784	0.000117131	7.68551e-05	0.000117736	0.00011958	0.000115926	0.000115954	0.000116274	6.67278e-05	6.86177e-05	6.3582e-05	0.000109197	0.00011004	0.000108445	0.000118103	0.000117735	9.55441e-05	0.000116715	6.01374e-07	0.000118882	0.000119117	2.37375e-05	0.000117938	0.000113148	0.000114649	0.000115264	0.000115459	0.000114916	0.000115433
EX_glygly(e): glygly[e] -->	0.000117657	0.00011958	9.77773e-05	0.000119311	8.39308e-05	0.000115666	0.000114505	5.43729e-05	0.000116794	9.62814e-05	9.56125e-05	0.000114854	0.000119369	0.000119791	7.91556e-05	0.000119462	0.000119883	0.000118993	0.000119012	0.000119388	6.67289e-05	6.86189e-05	6.35831e-05	0.000111265	0.000111534	0.00011017	0.000119319	0.000118778	9.63282e-05	0.000120265	6.01374e-07	0.000120298	0.000120318	2.37372e-05	0.000119012	0.000114363	0.000115423	0.000116461	0.000116642	0.000115832	0.000116355
EX_glygn2(e): glygn2[e] -->	0.000117657	0.00011958	9.77775e-05	0.000119311	8.39311e-05	0.000115666	0.000114505	5.43731e-05	0.000116794	9.62816e-05	9.56129e-05	0.000114864	0.000119369	0.000119791	7.91556e-05	0.000119462	0.000119884	0.000118993	0.000119013	0.000119388	6.67291e-05	6.86213e-05	6.35831e-05	0.000111265	0.000111534	0.000110169	0.000119319	0.000118778	9.63282e-05	0.000120265	6.01374e-07	0.000120298	0.000120318	2.37372e-05	0.000119012	0.00011437	0.000115423	0.000116461	0.000116642	0.000115832	0.000116356
EX_glygn4(e): glygn4[e] -->	0.000117657	0.00011958	9.77773e-05	0.000119311	8.3931e-05	0.000115666	0.000114505	5.43731e-05	0.000116794	9.62813e-05	9.56123e-05	0.000114851	0.000119369	0.000119791	7.91556e-05	0.000119463	0.000119882	0.000118993	0.000119012	0.000119388	6.67288e-05	6.86175e-05	6.35828e-05	0.000111265	0.000111535	0.00011017	0.000119319	0.000118778	9.63282e-05	0.000120264	6.01374e-07	0.000120298	0.000120317	2.37372e-05	0.000119012	0.000114361	0.000115423	0.00011646	0.000116642	0.000115832	0.000116355
EX_glygn5(e): glygn5[e] -->	0.000117657	0.00011958	9.77773e-05	0.000119311	8.3931e-05	0.000115666	0.000114505	5.43731e-05	0.000116794	9.62814e-05	9.56124e-05	0.000114853	0.000119369	0.000119791	7.91556e-05	0.000119463	0.000119882	0.000118993	0.000119012	0.000119388	6.67288e-05	6.86183e-05	6.35829e-05	0.000111265	0.000111535	0.00011017	0.000119319	0.000118778	9.63282e-05	0.000120265	6.01374e-07	0.000120298	0.000120317	2.37372e-05	0.000119012	0.000114363	0.000115423	0.00011646	0.000116642	0.000115832	0.000116355
EX_glyleu(e): glyleu[e] -->	0.000117657	0.00011958	9.77774e-05	0.000119311	8.39308e-05	0.000115666	0.000114505	5.43729e-05	0.000116794	9.62815e-05	9.56125e-05	0.000114855	0.000119369	0.000119791	7.91556e-05	0.000119462	0.000119883	0.000118993	0.000119012	0.000119388	6.67289e-05	6.86189e-05	6.35831e-05	0.000111265	0.000111535	0.00011017	0.000119319	0.000118778	9.63282e-05	0.000120265	6.01374e-07	0.000120298	0.000120318	2.37372e-05	0.000119012	0.000114364	0.000115423	0.000116461	0.000116642	0.000115832	0.000116355
EX_glyphe(e): glyphe[e] -->	0.000117657	0.00011958	9.77772e-05	0.000119311	8.39307e-05	0.000115666	0.000114505	5.43735e-05	0.000116794	9.62814e-05	9.56126e-05	0.000114857	0.000119369	0.000119791	7.91557e-05	0.000119462	0.000119883	0.000118993	0.000119012	0.000119388	6.67288e-05	6.86191e-05	6.35826e-05	0.000111265	0.000111534	0.00011017	0.000119319	0.000118778	9.63282e-05	0.000120265	6.01374e-07	0.000120298	0.000120318	2.37372e-05	0.000119012	0.000114365	0.000115423	0.00011646	0.000116642	0.000115832	0.000116355
EX_glypro(e): glypro[e] -->	0.000117657	0.00011958	9.77774e-05	0.000119311	8.39308e-05	0.000115666	0.000114505	5.43729e-05	0.000116794	9.62814e-05	9.56125e-05	0.000114855	0.000119369	0.000119791	7.91556e-05	0.000119462	0.000119883	0.000118993	0.000119012	0.000119388	6.67289e-05	6.8619e-05	6.3583e-05	0.000111265	0.000111534	0.00011017	0.000119319	0.000118778	9.63282e-05	0.000120265	6.01374e-07	0.000120298	0.000120318	2.37372e-05	0.000119012	0.000114364	0.000115423	0.000116461	0.000116642	0.000115832	0.000116355
EX_glysar(e): glysar[e] -->	0.000117657	0.00011958	9.77773e-05	0.000119311	8.39308e-05	0.000115666	0.000114505	5.43729e-05	0.000116794	9.62814e-05	9.56125e-05	0.000114855	0.000119369	0.000119791	7.91556e-05	0.000119462	0.000119883	0.000118993	0.000119012	0.000119388	6.67289e-05	6.86189e-05	6.35831e-05	0.000111265	0.000111534	0.00011017	0.000119319	0.000118778	9.63282e-05	0.000120265	6.01374e-07	0.000120298	0.000120318	2.37372e-05	0.000119012	0.000114364	0.000115423	0.000116461	0.000116642	0.000115832	0.000116355
EX_gmp(e): gmp[e] -->	0.000117657	0.00011958	9.77774e-05	0.000119311	8.39308e-05	0.000115666	0.000114505	5.43729e-05	0.000116794	9.62818e-05	9.56125e-05	0.000114855	0.00011937	0.000119791	7.91556e-05	0.000119463	0.000119883	0.000118993	0.000119012	0.000119388	6.67289e-05	6.86192e-05	6.35832e-05	0.000111265	0.000111534	0.000110169	0.000119319	0.000118778	9.63283e-05	0.000120265	6.01374e-07	0.000120298	0.000120318	2.37372e-05	0.000119012	0.000114364	0.000115423	0.000116461	0.000116642	0.000115832	0.000116355
EX_gp1c_cho(e): gp1c_cho[e] -->	0.000117637	0.000119566	9.77578e-05	0.00011929	8.3923e-05	0.000115643	0.000114476	5.43716e-05	0.000116775	9.62488e-05	9.55776e-05	0.000114851	0.000119359	0.00011972	7.91508e-05	0.000119415	0.000119873	0.000118896	0.000118913	0.0001193	6.67289e-05	6.86188e-05	6.35828e-05	0.000111189	0.000111488	0.000110112	0.000119255	0.00011871	9.62952e-05	0.000120164	6.01374e-07	0.000120289	0.000120285	2.37372e-05	0.000118982	0.000114333	0.000115399	0.000116407	0.000116599	0.000115801	0.00011632
EX_gp1calpha_cho(e): gp1calpha_cho[e] -->	0.000117637	0.000119566	9.77578e-05	0.00011929	8.3923e-05	0.000115643	0.000114476	5.43716e-05	0.000116775	9.62488e-05	9.55776e-05	0.000114851	0.000119359	0.00011972	7.91508e-05	0.000119415	0.000119873	0.000118896	0.000118913	0.0001193	6.67289e-05	6.86188e-05	6.35828e-05	0.000111189	0.000111488	0.000110112	0.000119255	0.00011871	9.62952e-05	0.000120164	6.01374e-07	0.000120289	0.000120285	2.37372e-05	0.000118982	0.000114333	0.000115399	0.000116407	0.000116599	0.000115801	0.00011632
EX_gq1b_cho(e): gq1b_cho[e] -->	0.000117636	0.000119565	9.7756e-05	0.000119288	8.39213e-05	0.000115641	0.000114474	5.43713e-05	0.000116773	9.62445e-05	9.55728e-05	0.000114851	0.000119358	0.000119716	7.91499e-05	0.000119411	0.000119872	0.00011889	0.000118906	0.000119294	6.67289e-05	6.86188e-05	6.35828e-05	0.000111183	0.000111484	0.000110106	0.000119251	0.000118706	9.62914e-05	0.000120158	6.01374e-07	0.000120287	0.000120282	2.37372e-05	0.000118979	0.000114329	0.000115397	0.000116401	0.000116595	0.000115799	0.000116316
EX_gq1balpha_cho(e): gq1balpha_cho[e] -->	0.000117612	0.00011955	9.77356e-05	0.000119265	8.39098e-05	0.000115616	0.000114442	5.43694e-05	0.000116751	9.62131e-05	9.55357e-05	0.000114846	0.000119347	0.000119639	7.91443e-05	0.000119359	0.000119862	0.000118787	0.000118797	0.000119198	6.67289e-05	6.86187e-05	6.35827e-05	0.000111099	0.000111432	0.000110044	0.000119181	0.000118632	9.62559e-05	0.000120047	6.01374e-07	0.000120277	0.000120246	2.37372e-05	0.000118946	0.000114294	0.00011537	0.000116342	0.000116549	0.000115765	0.000116277
EX_gsn(e): gsn[e] -->	0.000117567	0.00011952	9.77048e-05	0.000119216	8.39072e-05	0.000115572	0.000114399	5.43693e-05	0.000116708	9.62115e-05	9.55464e-05	0.000114829	0.000119316	0.000119594	7.91469e-05	0.000119306	0.000119835	0.000118728	0.00011872	0.000119151	6.67288e-05	6.86196e-05	6.35839e-05	0.000111076	0.000111404	0.00011003	0.000119116	0.000118585	9.62621e-05	0.000120014	6.01374e-07	0.000120283	0.000120198	2.37372e-05	0.000118894	0.000114278	0.000115322	0.000116311	0.000116478	0.000115717	0.000116234
EX_gt1a_cho(e): gt1a_cho[e] -->	0.00011763	0.000119561	9.77506e-05	0.000119283	8.39164e-05	0.000115635	0.000114465	5.43705e-05	0.000116768	9.62327e-05	9.5559e-05	0.00011485	0.000119356	0.0001197	7.91474e-05	0.000119399	0.000119869	0.000118867	0.000118882	0.000119274	6.67289e-05	6.86188e-05	6.35828e-05	0.000111162	0.00011147	0.000110089	0.000119237	0.000118691	9.62798e-05	0.000120137	6.01374e-07	0.000120283	0.000120273	2.37372e-05	0.000118972	0.000114319	0.00011539	0.000116385	0.000116583	0.00011579	0.000116305
EX_gthox(e): gthox[e] -->	0.000117632	0.00011956	9.77577e-05	0.000119286	8.39207e-05	0.000115636	0.000114469	5.43672e-05	0.000116768	9.62587e-05	9.55807e-05	0.000114855	0.000119354	0.000119714	7.91591e-05	0.000119468	0.000119929	0.000118791	0.000118782	0.000119212	6.6729e-05	6.86186e-05	6.35839e-05	0.000111172	0.000111475	0.000110098	0.000119232	0.000118686	9.6285e-05	0.000120107	6.01374e-07	0.000120294	0.00012033	2.37372e-05	0.000118976	0.000114332	0.000115396	0.000116424	0.000116611	0.000115816	0.000116335
EX_gthrd(e): gthrd[e] -->	0.000117607	0.00011954	9.77388e-05	0.000119263	8.39195e-05	0.000115606	0.000114433	5.43693e-05	0.000116742	9.62348e-05	9.55422e-05	0.000114848	0.00011934	0.00011964	7.91637e-05	0.000119491	0.00011997	0.000118597	0.000118567	0.000119042	6.67289e-05	6.86183e-05	6.35831e-05	0.000111081	0.000111418	0.000110028	0.00011915	0.000118596	9.62424e-05	0.000119959	6.01374e-07	0.00012029	0.000120343	2.37372e-05	0.000118941	0.000114323	0.000115369	0.000116387	0.00011658	0.0001158	0.000116315
EX_gtp(e): gtp[e] -->	0.000117657	0.00011958	9.77774e-05	0.000119311	8.3931e-05	0.000115666	0.000114505	5.43731e-05	0.000116794	9.62815e-05	9.56126e-05	0.000114856	0.000119369	0.000119791	7.91556e-05	0.000119462	0.000119883	0.000118993	0.000119012	0.000119388	6.67289e-05	6.8619e-05	6.35829e-05	0.000111265	0.000111534	0.00011017	0.000119319	0.000118778	9.63282e-05	0.000120265	6.01374e-07	0.000120298	0.000120318	2.37372e-05	0.000119012	0.000114364	0.000115423	0.00011646	0.000116642	0.000115832	0.000116355
EX_gua(e): gua[e] -->	0.000117435	0.000119719	9.76581e-05	0.00011945	8.39027e-05	0.000115383	0.000114249	5.43692e-05	0.000116481	9.61867e-05	9.55268e-05	0.00011499	0.000119538	0.00011954	7.91604e-05	0.000119603	0.000120073	0.000118726	0.000118883	0.000119368	6.67309e-05	6.86211e-05	6.35857e-05	0.000110981	0.000111291	0.000109941	0.000119078	0.000118639	9.62389e-05	0.000119919	6.01374e-07	0.000120696	0.000120461	2.37374e-05	0.000118684	0.000114221	0.000115089	0.000116158	0.000116126	0.000115542	0.000116047
EX_h(e): h[e] -->	0.000889507	0.00074737	5.16379e-05	0.000521884	9.49392e-05	0.000271046	0.000199232	5.91554e-05	0.000236827	0.000105312	0.000124103	0.000720852	0.000519267	0.000114229	0.000562247	0.000457785	0.000317603	0.000557431	0.000449433	0.000737775	6.82628e-05	8.6156e-05	6.98408e-05	0.000772779	0.00140869	0.00171828	0.000319664	0.000459096	0.00293468	0.000161379	1.15249e-06	0.000154449	0.000669877	5.31716e-05	0.00049509	0.00131929	0.000592483	0.000915829	0.000213672	0.000204621	0.000260239
EX_h2o(e): h2o[e] -->	4.18957e-05	6.27619e-05	0.000248262	8.16196e-05	3.22884e-05	3.25116e-05	3.41498e-05	2.14197e-05	4.51518e-05	0.000115734	0.00021645	3.08218e-05	6.47745e-05	0.00034013	3.84219e-05	0.000145221	9.52099e-05	0.000610159	0.000883325	0.000513595	6.01171e-05	5.17556e-05	5.62608e-05	7.68215e-05	4.57029e-05	6.46892e-05	0.000136812	0.000270042	0.000253133	0.000665342	5.37773e-07	0.000110989	0.000136248	2.2338e-05	5.80847e-05	2.16414e-05	3.24944e-05	3.79871e-05	2.77317e-05	3.65934e-05	3.60251e-05
EX_h2o2(e): h2o2[e] -->	7.63905e-05	0.000111133	9.5293e-05	0.000105763	8.16303e-05	0.000112914	0.000112796	4.94956e-05	0.00011552	9.26816e-05	9.34349e-05	0.000164356	0.000115976	0.000126894	5.21018e-05	8.98515e-05	0.000111271	0.000112761	0.000121813	0.000121781	7.12147e-05	7.39422e-05	6.77353e-05	0.000100104	9.6705e-05	9.75108e-05	0.000123184	8.58056e-05	9.34049e-05	0.000126799	6.02703e-07	0.000113243	0.000126093	2.6859e-05	0.000105876	0.000110808	0.00011114	0.000115773	0.000115549	0.00011433	0.000115515
EX_ha(e): ha[e] -->	0.000117634	0.000119564	9.77571e-05	0.000119287	8.39217e-05	0.000115642	0.000114475	5.43706e-05	0.000116773	9.6266e-05	9.55955e-05	0.000114852	0.000119357	0.000119715	7.91513e-05	0.00011941	0.000119872	0.000118899	0.000118911	0.0001193	6.67293e-05	6.86194e-05	6.35831e-05	0.000111183	0.000111488	0.000110113	0.000119245	0.000118704	9.6306e-05	0.000120159	6.01374e-07	0.000120289	0.000120283	2.37372e-05	0.000118978	0.000114336	0.000115398	0.000116409	0.0001166	0.0001158	0.00011632
EX_ha_pre1(e): ha_pre1[e] -->	0.000117612	0.000119547	9.7737e-05	0.000119263	8.39147e-05	0.000115618	0.000114446	5.43698e-05	0.000116752	9.62434e-05	9.55721e-05	0.000114846	0.000119345	0.00011964	7.9147e-05	0.000119358	0.000119861	0.000118806	0.000118811	0.000119212	6.6729e-05	6.86191e-05	6.3583e-05	0.000111102	0.000111444	0.000110061	0.000119172	0.000118631	9.62841e-05	0.000120054	6.01374e-07	0.000120279	0.000120248	2.37372e-05	0.000118945	0.000114306	0.000115374	0.000116356	0.000116558	0.000115767	0.000116284
EX_ApoA1(e): ApoA1[e] -->	0.000117657	0.00011958	9.77774e-05	0.000119311	8.3931e-05	0.000115666	0.000114505	5.43731e-05	0.000116794	9.62815e-05	9.56125e-05	0.000114856	0.000119369	0.000119791	7.91557e-05	0.000119462	0.000119883	0.000118993	0.000119012	0.000119388	6.67289e-05	6.86189e-05	6.35829e-05	0.000111265	0.000111534	0.00011017	0.000119319	0.000118778	9.63282e-05	0.000120265	6.01374e-07	0.000120298	0.000120318	2.37372e-05	0.000119012	0.000114364	0.000115423	0.000116461	0.000116642	0.000115832	0.000116355
EX_isomal(e): isomal[e] -->	0.000117599	0.000119542	9.75934e-05	0.000119253	8.34605e-05	0.000115601	0.000114415	5.41833e-05	0.000116741	9.35169e-05	9.17237e-05	0.000114851	0.00011934	0.000119542	7.88583e-05	0.000119312	0.000119859	0.000118647	0.000118645	0.000119062	6.6729e-05	6.8621e-05	6.35831e-05	0.000110833	0.000111382	0.000109936	0.000119074	0.0001185	8.67392e-05	0.000119845	6.01374e-07	0.000120182	0.000120227	2.37372e-05	0.000118927	0.000114257	0.000115356	0.000116303	0.00011653	0.000115739	0.000116257
EX_h2s(e): h2s[e] -->	0.000117455	0.000119393	0.000101591	0.000119171	9.13961e-05	0.000115302	0.000118362	5.7006e-05	0.000122939	0.00010093	0.000101349	0.000114833	0.000119265	0.000119597	8.55449e-05	0.000120843	0.000119951	0.00011726	0.000117836	0.000118439	6.67279e-05	6.86159e-05	6.35799e-05	0.000124456	0.000123457	0.000121339	0.000119307	0.000120753	0.000101411	0.00012	6.01374e-07	0.000120248	0.000120248	2.37374e-05	0.000124537	0.000121731	0.000123105	0.000119732	0.000122697	0.000118291	0.000119263
EX_chtbs(e): chtbs[e] -->	0.000117657	0.00011958	9.77774e-05	0.000119311	8.39307e-05	0.000115666	0.000114505	5.43728e-05	0.000116794	9.62824e-05	9.5613e-05	0.000114855	0.000119369	0.000119791	7.91556e-05	0.000119462	0.000119883	0.000118993	0.000119012	0.000119388	6.67289e-05	6.86185e-05	6.35828e-05	0.000111265	0.000111534	0.000110169	0.000119319	0.000118778	9.63282e-05	0.000120265	6.01374e-07	0.000120298	0.000120318	2.37372e-05	0.000119012	0.000114364	0.000115423	0.000116461	0.000116642	0.000115832	0.000116356
EX_cyala(e): cyala[e] -->	0.000117657	0.00011958	9.77773e-05	0.000119311	8.39317e-05	0.000115666	0.000114505	5.43736e-05	0.000116794	9.62811e-05	9.56121e-05	0.000114858	0.000119369	0.000119791	7.91557e-05	0.000119462	0.000119883	0.000118993	0.000119012	0.000119388	6.67289e-05	6.86185e-05	6.35825e-05	0.000111265	0.000111535	0.00011017	0.000119319	0.000118778	9.63283e-05	0.000120265	6.01374e-07	0.000120298	0.000120318	2.37372e-05	0.000119012	0.000114366	0.000115423	0.000116461	0.000116642	0.000115832	0.000116355
EX_npphos(e): npphos[e] -->	0.000117657	0.00011958	9.77774e-05	0.000119311	8.3931e-05	0.000115666	0.000114505	5.43731e-05	0.000116794	9.62815e-05	9.56126e-05	0.000114856	0.000119369	0.000119791	7.91557e-05	0.000119462	0.000119883	0.000118993	0.000119012	0.000119388	6.67289e-05	6.86189e-05	6.35829e-05	0.000111265	0.000111534	0.00011017	0.000119319	0.000118778	9.63282e-05	0.000120265	6.01374e-07	0.000120298	0.000120318	2.37372e-05	0.000119012	0.000114365	0.000115423	0.00011646	0.000116642	0.000115832	0.000116355
EX_dhnpt(e): dhnpt[e] -->	0.000117657	0.00011958	9.77773e-05	0.000119311	8.3931e-05	0.000115666	0.000114505	5.43731e-05	0.000116794	9.62813e-05	9.56121e-05	0.000114856	0.000119369	0.000119791	7.91557e-05	0.000119462	0.000119882	0.000118993	0.000119012	0.000119388	6.67289e-05	6.86189e-05	6.35829e-05	0.000111265	0.000111534	0.00011017	0.000119319	0.000118778	9.63282e-05	0.000120265	6.01374e-07	0.000120298	0.000120318	2.37372e-05	0.000119012	0.000114364	0.000115423	0.000116461	0.000116642	0.000115832	0.000116355
EX_3kgal(e): 3kgal[e] -->	0.000117657	0.00011958	9.77773e-05	0.000119311	8.3931e-05	0.000115666	0.000114505	5.43731e-05	0.000116794	9.62814e-05	9.56124e-05	0.000114854	0.000119369	0.000119791	7.91557e-05	0.000119463	0.000119882	0.000118993	0.000119012	0.000119388	6.67289e-05	6.86184e-05	6.35829e-05	0.000111265	0.000111535	0.00011017	0.000119319	0.000118778	9.63282e-05	0.000120265	6.01374e-07	0.000120298	0.000120318	2.37372e-05	0.000119012	0.000114363	0.000115423	0.00011646	0.000116642	0.000115832	0.000116355
EX_lcts6p(e): lcts6p[e] -->	0.000117601	0.000119543	9.76952e-05	0.000119255	8.38525e-05	0.000115604	0.000114423	5.43327e-05	0.000116743	9.6159e-05	9.5473e-05	0.000114851	0.000119341	0.000119586	7.89324e-05	0.000119325	0.00011986	0.000118712	0.000118714	0.000119124	6.6729e-05	6.86215e-05	6.35832e-05	0.000111003	0.000111405	0.000109999	0.000119107	0.000118547	9.62148e-05	0.000119948	6.01374e-07	0.000120191	0.000120232	2.37372e-05	0.000118931	0.000114268	0.000115359	0.000116321	0.000116536	0.000115747	0.000116264
EX_ggl(e): ggl[e] -->	0.000117583	0.000119533	9.76501e-05	0.000119238	8.36504e-05	0.000115585	0.000114395	5.42521e-05	0.000116727	9.58494e-05	9.51521e-05	0.000114846	0.000119333	0.000119497	7.88011e-05	0.000119278	0.000119853	0.000118572	0.000118578	0.00011899	6.67289e-05	6.86203e-05	6.35829e-05	0.000110874	0.000111356	0.000109921	0.000119029	0.000118431	9.59715e-05	0.000119796	6.01374e-07	0.000120155	0.000120203	2.37372e-05	0.000118906	0.000114226	0.000115337	0.000116274	0.000116499	0.00011572	0.000116235
EX_3klcts(e): 3klcts[e] -->	0.000117657	0.00011958	9.77774e-05	0.000119311	8.39311e-05	0.000115666	0.000114505	5.43731e-05	0.000116794	9.62815e-05	9.56126e-05	0.000114857	0.000119369	0.000119791	7.91557e-05	0.000119462	0.000119883	0.000118993	0.000119012	0.000119388	6.67289e-05	6.86195e-05	6.3583e-05	0.000111265	0.000111534	0.000110169	0.000119319	0.000118778	9.63282e-05	0.000120265	6.01374e-07	0.000120298	0.000120318	2.37372e-05	0.000119012	0.000114366	0.000115423	0.000116461	0.000116642	0.000115832	0.000116355
EX_glucyala(e): glucyala[e] -->	0.000117657	0.00011958	9.77774e-05	0.000119311	8.39307e-05	0.000115666	0.000114505	5.43728e-05	0.000116794	9.62816e-05	9.56128e-05	0.000114855	0.000119369	0.000119791	7.91556e-05	0.000119462	0.000119883	0.000118993	0.000119012	0.000119388	6.67289e-05	6.86192e-05	6.35831e-05	0.000111265	0.000111534	0.00011017	0.000119319	0.000118778	9.63282e-05	0.000120265	6.01374e-07	0.000120298	0.000120318	2.37372e-05	0.000119012	0.000114363	0.000115423	0.00011646	0.000116642	0.000115832	0.000116355
EX_uppg1(e): uppg1[e] -->	0.000117657	0.00011958	9.77773e-05	0.000119311	8.39311e-05	0.000115666	0.000114505	5.43731e-05	0.000116794	9.62815e-05	9.56126e-05	0.000114856	0.000119369	0.000119791	7.91557e-05	0.000119462	0.000119883	0.000118993	0.000119012	0.000119388	6.67289e-05	6.86189e-05	6.35829e-05	0.000111265	0.000111534	0.00011017	0.000119319	0.000118778	9.63282e-05	0.000120265	6.01374e-07	0.000120298	0.000120318	2.37372e-05	0.000119012	0.000114365	0.000115423	0.000116461	0.000116642	0.000115832	0.000116355
EX_cpppg1(e): cpppg1[e] -->	0.000117657	0.00011958	9.77774e-05	0.000119311	8.3931e-05	0.000115666	0.000114505	5.43731e-05	0.000116794	9.62814e-05	9.56124e-05	0.000114856	0.000119369	0.000119791	7.91557e-05	0.000119462	0.000119883	0.000118993	0.000119013	0.000119388	6.67289e-05	6.8619e-05	6.35829e-05	0.000111265	0.000111534	0.00011017	0.000119319	0.000118778	9.63282e-05	0.000120265	6.01374e-07	0.000120298	0.000120318	2.37372e-05	0.000119012	0.000114364	0.000115423	0.00011646	0.000116642	0.000115832	0.000116355
EX_gluampn(e): gluampn[e] -->	0.000117657	0.00011958	9.77774e-05	0.000119311	8.39307e-05	0.000115666	0.000114505	5.43728e-05	0.000116794	9.62816e-05	9.56126e-05	0.000114855	0.000119369	0.000119791	7.91556e-05	0.000119462	0.000119882	0.000118993	0.000119012	0.000119388	6.67289e-05	6.86192e-05	6.35831e-05	0.000111265	0.000111534	0.00011017	0.000119319	0.000118778	9.63282e-05	0.000120265	6.01374e-07	0.000120298	0.000120318	2.37372e-05	0.000119012	0.000114363	0.000115423	0.000116461	0.000116642	0.000115832	0.000116355
EX_lpdmd(e): lpdmd[e] -->	0.000117657	0.00011958	9.77774e-05	0.000119311	8.3931e-05	0.000115666	0.000114505	5.43731e-05	0.000116794	9.62815e-05	9.56125e-05	0.000114856	0.000119369	0.000119791	7.91557e-05	0.000119462	0.000119883	0.000118993	0.000119012	0.000119388	6.67289e-05	6.86189e-05	6.35829e-05	0.000111265	0.000111534	0.00011017	0.000119319	0.000118778	9.63282e-05	0.000120265	6.01374e-07	0.000120298	0.000120318	2.37372e-05	0.000119012	0.000114364	0.000115423	0.000116461	0.000116642	0.000115832	0.000116355
EX_gm4p(e): gm4p[e] -->	0.000117657	0.00011958	9.77774e-05	0.000119311	8.39311e-05	0.000115666	0.000114505	5.43731e-05	0.000116794	9.62815e-05	9.56125e-05	0.000114856	0.000119369	0.000119791	7.91557e-05	0.000119462	0.000119883	0.000118993	0.000119012	0.000119388	6.67289e-05	6.8619e-05	6.35829e-05	0.000111265	0.000111534	0.00011017	0.000119319	0.000118778	9.63282e-05	0.000120265	6.01374e-07	0.000120298	0.000120318	2.37372e-05	0.000119012	0.000114364	0.000115423	0.000116461	0.000116642	0.000115832	0.000116355
EX_zn2(e): zn2[e] -->	0.000117657	0.00011958	9.77774e-05	0.000119311	8.3931e-05	0.000115666	0.000114505	5.43731e-05	0.000116794	9.62815e-05	9.56125e-05	0.000114856	0.000119369	0.000119791	7.91557e-05	0.000119462	0.000119883	0.000118993	0.000119012	0.000119388	6.67289e-05	6.86189e-05	6.35829e-05	0.000111265	0.000111534	0.00011017	0.000119319	0.000118778	9.63282e-05	0.000120265	6.01374e-07	0.000120298	0.000120318	2.37372e-05	0.000119012	0.000114364	0.000115423	0.000116461	0.000116642	0.000115832	0.000116355
EX_ddca(e): ddca[e] -->	0.000117695	0.000119621	9.77472e-05	0.000119297	8.38906e-05	0.000115611	0.000114437	5.43515e-05	0.000116748	9.62321e-05	9.55572e-05	0.00011485	0.000119405	0.000119651	7.90942e-05	0.000119361	0.000119908	0.000118798	0.000118819	0.000119226	6.67289e-05	6.86193e-05	6.35828e-05	0.000111127	0.000111428	0.000110041	0.000119223	0.000118696	9.62809e-05	0.000120126	6.01374e-07	0.000120345	0.000120241	2.37372e-05	0.000118944	0.000114277	0.000115363	0.000116317	0.000116528	0.000115759	0.000116261
EX_wharachd(e): wharachd[e] -->	0.000117657	0.00011958	9.77774e-05	0.000119311	8.3931e-05	0.000115666	0.000114505	5.43731e-05	0.000116794	9.62815e-05	9.56126e-05	0.000114856	0.000119369	0.000119791	7.91556e-05	0.000119462	0.000119883	0.000118993	0.000119012	0.000119388	6.67289e-05	6.8619e-05	6.35829e-05	0.000111265	0.000111535	0.00011017	0.000119318	0.000118778	9.63282e-05	0.000120265	6.01374e-07	0.000120298	0.000120318	2.37372e-05	0.000119012	0.000114365	0.000115423	0.000116461	0.000116642	0.000115832	0.000116355
EX_txb2(e): txb2[e] -->	0.000117657	0.00011958	9.77774e-05	0.000119311	8.3931e-05	0.000115666	0.000114505	5.43731e-05	0.000116794	9.62814e-05	9.56124e-05	0.000114856	0.000119369	0.000119791	7.91557e-05	0.000119462	0.000119883	0.000118993	0.000119012	0.000119388	6.67289e-05	6.8619e-05	6.35829e-05	0.000111265	0.000111535	0.00011017	0.000119319	0.000118778	9.63282e-05	0.000120265	6.01374e-07	0.000120298	0.000120318	2.37372e-05	0.000119012	0.000114364	0.000115423	0.000116461	0.000116642	0.000115832	0.000116355
EX_335trithyr(e): 335trithyr[e] -->	0.000117657	0.00011958	9.77774e-05	0.000119311	8.3931e-05	0.000115666	0.000114505	5.43731e-05	0.000116794	9.62814e-05	9.56124e-05	0.000114856	0.000119369	0.000119791	7.91557e-05	0.000119462	0.000119883	0.000118993	0.000119012	0.000119388	6.67289e-05	6.8619e-05	6.35829e-05	0.000111265	0.000111534	0.00011017	0.000119319	0.000118778	9.63282e-05	0.000120265	6.01374e-07	0.000120298	0.000120318	2.37372e-05	0.000119012	0.000114365	0.000115423	0.000116461	0.000116642	0.000115832	0.000116355
EX_gthleuc4(e): gthleuc4[e] -->	0.000117657	0.00011958	9.77774e-05	0.000119311	8.39311e-05	0.000115666	0.000114505	5.43731e-05	0.000116794	9.62815e-05	9.56125e-05	0.000114856	0.000119369	0.000119791	7.91557e-05	0.000119462	0.000119883	0.000118993	0.000119012	0.000119388	6.67289e-05	6.8619e-05	6.35829e-05	0.000111265	0.000111534	0.00011017	0.000119319	0.000118778	9.63282e-05	0.000120265	6.01374e-07	0.000120298	0.000120318	2.37372e-05	0.000119012	0.000114364	0.000115423	0.000116461	0.000116642	0.000115832	0.000116355
EX_gth24dnb(e): gth24dnb[e] -->	0.000117657	0.00011958	9.77774e-05	0.000119311	8.39311e-05	0.000115666	0.000114505	5.43731e-05	0.000116794	9.62815e-05	9.56125e-05	0.000114856	0.000119369	0.000119791	7.91557e-05	0.000119462	0.000119883	0.000118993	0.000119012	0.000119388	6.67289e-05	6.8619e-05	6.35829e-05	0.000111265	0.000111534	0.00011017	0.000119319	0.000118778	9.63282e-05	0.000120265	6.01374e-07	0.000120298	0.000120318	2.37372e-05	0.000119012	0.000114364	0.000115423	0.000116461	0.000116642	0.000115832	0.000116355
EX_gthetcrya(e): gthetcrya[e] -->	0.000117657	0.00011958	9.77774e-05	0.000119311	8.39311e-05	0.000115666	0.000114505	5.43731e-05	0.000116794	9.62815e-05	9.56125e-05	0.000114856	0.000119369	0.000119791	7.91557e-05	0.000119462	0.000119883	0.000118993	0.000119012	0.000119388	6.67289e-05	6.8619e-05	6.35829e-05	0.000111265	0.000111534	0.00011017	0.000119319	0.000118778	9.63282e-05	0.000120265	6.01374e-07	0.000120298	0.000120318	2.37372e-05	0.000119012	0.000114364	0.000115423	0.000116461	0.000116642	0.000115832	0.000116355
EX_prostga1(e): prostga1[e] -->	0.000117657	0.00011958	9.77774e-05	0.000119311	8.3931e-05	0.000115666	0.000114505	5.43731e-05	0.000116794	9.62815e-05	9.56126e-05	0.000114856	0.000119369	0.000119791	7.91557e-05	0.000119462	0.000119883	0.000118993	0.000119012	0.000119388	6.67289e-05	6.86189e-05	6.35829e-05	0.000111265	0.000111534	0.00011017	0.000119319	0.000118778	9.63282e-05	0.000120265	6.01374e-07	0.000120298	0.000120318	2.37372e-05	0.000119012	0.000114364	0.000115423	0.00011646	0.000116642	0.000115832	0.000116355
EX_prostga2(e): prostga2[e] -->	0.000117657	0.00011958	9.77774e-05	0.000119311	8.3931e-05	0.000115666	0.000114505	5.43731e-05	0.000116794	9.62815e-05	9.56126e-05	0.000114856	0.000119369	0.000119791	7.91557e-05	0.000119462	0.000119883	0.000118993	0.000119013	0.000119388	6.67289e-05	6.86189e-05	6.35829e-05	0.000111265	0.000111535	0.00011017	0.000119319	0.000118778	9.63282e-05	0.000120265	6.01374e-07	0.000120298	0.000120318	2.37372e-05	0.000119012	0.000114365	0.000115423	0.00011646	0.000116642	0.000115832	0.000116355
EX_prostgb1(e): prostgb1[e] -->	0.000117657	0.00011958	9.77774e-05	0.000119311	8.3931e-05	0.000115666	0.000114505	5.43731e-05	0.000116794	9.62815e-05	9.56126e-05	0.000114856	0.000119369	0.000119791	7.91557e-05	0.000119462	0.000119883	0.000118993	0.000119012	0.000119388	6.67289e-05	6.86189e-05	6.35829e-05	0.000111265	0.000111534	0.00011017	0.000119319	0.000118778	9.63282e-05	0.000120265	6.01374e-07	0.000120298	0.000120318	2.37372e-05	0.000119012	0.000114364	0.000115423	0.00011646	0.000116642	0.000115832	0.000116355
EX_prostgb2(e): prostgb2[e] -->	0.000117657	0.00011958	9.77774e-05	0.000119311	8.3931e-05	0.000115666	0.000114505	5.43731e-05	0.000116794	9.62815e-05	9.56126e-05	0.000114856	0.000119369	0.000119791	7.91557e-05	0.000119462	0.000119883	0.000118993	0.000119013	0.000119388	6.67289e-05	6.86189e-05	6.35829e-05	0.000111265	0.000111535	0.00011017	0.000119319	0.000118778	9.63282e-05	0.000120265	6.01374e-07	0.000120298	0.000120318	2.37372e-05	0.000119012	0.000114365	0.000115423	0.00011646	0.000116642	0.000115832	0.000116355
EX_prostgc1(e): prostgc1[e] -->	0.000117657	0.00011958	9.77774e-05	0.000119311	8.3931e-05	0.000115666	0.000114505	5.43731e-05	0.000116794	9.62815e-05	9.56126e-05	0.000114856	0.000119369	0.000119791	7.91557e-05	0.000119462	0.000119883	0.000118993	0.000119012	0.000119388	6.67289e-05	6.86189e-05	6.35829e-05	0.000111265	0.000111534	0.00011017	0.000119319	0.000118778	9.63282e-05	0.000120265	6.01374e-07	0.000120298	0.000120318	2.37372e-05	0.000119012	0.000114364	0.000115423	0.00011646	0.000116642	0.000115832	0.000116355
EX_prostgc2(e): prostgc2[e] -->	0.000117657	0.00011958	9.77774e-05	0.000119311	8.3931e-05	0.000115666	0.000114505	5.43731e-05	0.000116794	9.62815e-05	9.56126e-05	0.000114856	0.000119369	0.000119791	7.91557e-05	0.000119462	0.000119883	0.000118993	0.000119013	0.000119388	6.67289e-05	6.86189e-05	6.35829e-05	0.000111265	0.000111535	0.00011017	0.000119319	0.000118778	9.63282e-05	0.000120265	6.01374e-07	0.000120298	0.000120318	2.37372e-05	0.000119012	0.000114365	0.000115423	0.00011646	0.000116642	0.000115832	0.000116355
EX_prostge3(e): prostge3[e] -->	0.000117657	0.00011958	9.77774e-05	0.000119311	8.3931e-05	0.000115666	0.000114505	5.43731e-05	0.000116794	9.62815e-05	9.56126e-05	0.000114856	0.000119369	0.000119791	7.91556e-05	0.000119462	0.000119883	0.000118993	0.000119012	0.000119388	6.67289e-05	6.8619e-05	6.35829e-05	0.000111265	0.000111535	0.00011017	0.000119318	0.000118778	9.63282e-05	0.000120265	6.01374e-07	0.000120298	0.000120318	2.37372e-05	0.000119012	0.000114365	0.000115423	0.000116461	0.000116642	0.000115832	0.000116355
EX_hco3(e): hco3[e] -->	0.000800446	0.000270081	9.8757e-05	0.000553421	0.000178325	0.000237081	0.00026387	0.000152947	0.000206156	0.000289599	0.000591709	0.00020144	0.000168857	0.000133225	0.000164254	0.000588112	0.000193363	0.0008211	0.00088735	0.000410612	0.000142092	0.00011123	0.000127438	0.000135783	0.000204434	0.000145886	0.000888039	0.000811892	0.000324818	0.000473221	1.66763e-06	0.00021707	0.000204845	3.93291e-05	0.000142449	0.00036551	0.000354785	0.00013814	0.000124237	0.000233846	0.000176296
EX_hcoumarin(e): hcoumarin[e] -->	0.000117657	0.00011958	9.77774e-05	0.000119311	8.3931e-05	0.000115666	0.000114505	5.43731e-05	0.000116794	9.62815e-05	9.56125e-05	0.000114856	0.000119369	0.000119791	7.91557e-05	0.000119462	0.000119883	0.000118993	0.000119012	0.000119388	6.67289e-05	6.8619e-05	6.35829e-05	0.000111265	0.000111534	0.00011017	0.000119319	0.000118778	9.63282e-05	0.000120265	6.01374e-07	0.000120298	0.000120318	2.37372e-05	0.000119012	0.000114364	0.000115423	0.000116461	0.000116642	0.000115832	0.000116355
EX_hdca(e): hdca[e] -->	0.000117807	0.000119609	9.77876e-05	0.000119304	8.37042e-05	0.000116516	0.000115367	5.42777e-05	0.000117946	9.58613e-05	9.50175e-05	0.000114863	0.000119396	0.000119708	7.94202e-05	0.000119403	0.000119894	0.000118876	0.000118896	0.00011929	6.67291e-05	6.862e-05	6.35823e-05	0.000111151	0.000111461	0.000110056	0.00011926	0.000118729	9.60311e-05	0.00012018	6.01374e-07	0.000120341	0.000120273	2.37372e-05	0.000118973	0.00011586	0.000116982	0.00011727	0.000117897	0.000116695	0.000117028
EX_hdcea(e): hdcea[e] -->	0.000117686	0.000119609	9.77542e-05	0.000119304	8.37857e-05	0.000115634	0.000114465	5.42997e-05	0.000116769	9.60708e-05	9.53418e-05	0.000114863	0.000119395	0.000119712	7.91256e-05	0.000119404	0.000119894	0.000118882	0.000118902	0.000119295	6.67289e-05	6.86192e-05	6.35826e-05	0.000111166	0.000111467	0.000110071	0.000119262	0.000118729	9.61358e-05	0.000120186	6.01374e-07	0.000120339	0.000120274	2.37372e-05	0.000118974	0.000114316	0.000115387	0.000116381	0.000116582	0.000115792	0.000116302
EX_hestratriol(e): hestratriol[e] -->	0.000117657	0.00011958	9.77774e-05	0.000119311	8.3931e-05	0.000115666	0.000114505	5.43731e-05	0.000116794	9.62814e-05	9.56124e-05	0.000114856	0.000119369	0.000119791	7.91557e-05	0.000119462	0.000119883	0.000118993	0.000119012	0.000119388	6.67289e-05	6.86189e-05	6.35829e-05	0.000111265	0.000111535	0.00011017	0.000119319	0.000118778	9.63282e-05	0.000120265	6.01374e-07	0.000120298	0.000120318	2.37372e-05	0.000119012	0.000114364	0.000115423	0.000116461	0.000116642	0.000115832	0.000116355
EX_hexc(e): hexc[e] -->	0.000117657	0.00011958	9.77779e-05	0.000119311	8.3931e-05	0.000115666	0.000114505	5.43731e-05	0.000116794	9.62816e-05	9.56124e-05	0.000114861	0.00011937	0.000119791	7.91557e-05	0.000119462	0.000119882	0.000118993	0.000119012	0.000119388	6.67289e-05	6.86191e-05	6.35829e-05	0.000111266	0.000111536	0.00011017	0.000119318	0.000118778	9.63282e-05	0.000120265	6.01374e-07	0.000120297	0.000120318	2.37372e-05	0.000119012	0.000114368	0.000115423	0.00011646	0.000116642	0.000115832	0.000116355
EX_his_L(e): his_L[e] -->	0.000117657	0.00011958	9.77773e-05	0.000119311	8.39294e-05	0.000115666	0.000114505	5.4372e-05	0.000116794	9.62817e-05	9.56129e-05	0.000114848	0.000119369	0.000119791	7.91556e-05	0.000119463	0.000119883	0.000118993	0.000119012	0.000119388	6.67289e-05	6.86171e-05	6.35826e-05	0.000111265	0.000111534	0.00011017	0.000119319	0.000118778	9.63282e-05	0.000120265	6.01374e-07	0.000120298	0.000120317	2.37372e-05	0.000119012	0.000114358	0.000115423	0.000116461	0.000116642	0.000115832	0.000116355
EX_hista(e): hista[e] -->	0.000117562	0.000119502	9.76738e-05	0.000119167	8.39156e-05	0.000115517	0.000114311	5.43706e-05	0.000116672	9.60982e-05	9.53377e-05	0.000114818	0.000119582	0.000120075	7.92058e-05	0.000119229	0.000120098	0.000118126	0.00011726	0.000118562	6.67286e-05	6.8618e-05	6.35827e-05	0.000110815	0.000111266	0.000109767	0.00011885	0.000118296	9.59997e-05	0.000119481	6.01374e-07	0.000120288	0.000120454	2.37373e-05	0.000119729	0.000114285	0.000115267	0.000116256	0.000116462	0.00011569	0.000116195
EX_hom_L(e): hom_L[e] -->	0.000117657	0.00011958	9.77774e-05	0.000119311	8.39308e-05	0.000115666	0.000114505	5.43729e-05	0.000116794	9.62814e-05	9.56125e-05	0.000114855	0.000119369	0.000119791	7.91557e-05	0.000119462	0.000119883	0.000118993	0.000119012	0.000119388	6.67289e-05	6.86186e-05	6.35829e-05	0.000111265	0.000111535	0.00011017	0.000119319	0.000118778	9.63282e-05	0.000120265	6.01374e-07	0.000120298	0.000120318	2.37372e-05	0.000119012	0.000114364	0.000115423	0.000116461	0.000116642	0.000115832	0.000116355
EX_hpdca(e): hpdca[e] -->	0.000117657	0.00011958	9.77775e-05	0.000119311	8.3931e-05	0.000115666	0.000114505	5.43731e-05	0.000116794	9.62815e-05	9.56125e-05	0.000114857	0.000119369	0.000119791	7.91556e-05	0.000119462	0.000119882	0.000118993	0.000119012	0.000119388	6.67289e-05	6.86191e-05	6.35829e-05	0.000111265	0.000111535	0.00011017	0.000119318	0.000118778	9.63282e-05	0.000120265	6.01374e-07	0.000120298	0.000120318	2.37372e-05	0.000119012	0.000114365	0.000115423	0.00011646	0.000116642	0.000115832	0.000116355
EX_htaxol(e): htaxol[e] -->	0.000117657	0.00011958	9.77774e-05	0.000119311	8.3931e-05	0.000115666	0.000114505	5.43731e-05	0.000116794	9.62815e-05	9.56125e-05	0.000114856	0.000119369	0.000119791	7.91557e-05	0.000119462	0.000119883	0.000118993	0.000119012	0.000119388	6.67289e-05	6.8619e-05	6.35829e-05	0.000111265	0.000111534	0.00011017	0.000119319	0.000118778	9.63282e-05	0.000120265	6.01374e-07	0.000120298	0.000120318	2.37372e-05	0.000119012	0.000114364	0.000115423	0.000116461	0.000116642	0.000115832	0.000116355
EX_hxan(e): hxan[e] -->	0.000122768	0.000119813	9.76241e-05	0.000119555	8.33297e-05	0.000119635	0.000117947	5.41347e-05	0.00012082	9.60717e-05	9.54366e-05	0.000114997	0.000119565	0.000119431	8.26132e-05	0.00012071	0.000120125	0.000118588	0.000118819	0.000119355	6.67299e-05	6.86202e-05	6.35838e-05	0.000114063	0.000115402	0.000112698	0.000118991	0.000118675	9.61422e-05	0.000119767	6.01374e-07	0.000120334	0.000120506	2.37373e-05	0.000124539	0.000119001	0.000120776	0.000120143	0.00012298	0.000119649	0.000120191
EX_i(e): i[e] -->	0.000117657	0.00011958	9.77774e-05	0.000119311	8.39311e-05	0.000115666	0.000114505	5.43731e-05	0.000116794	9.62815e-05	9.56124e-05	0.000114856	0.000119369	0.000119791	7.91556e-05	0.000119462	0.000119882	0.000118993	0.000119012	0.000119388	6.67289e-05	6.86189e-05	6.35829e-05	0.000111265	0.000111535	0.00011017	0.000119318	0.000118778	9.63282e-05	0.000120265	6.01374e-07	0.000120298	0.000120318	2.37372e-05	0.000119012	0.000114364	0.000115423	0.000116461	0.000116642	0.000115832	0.000116355
EX_idour(e): idour[e] -->	0.000116004	0.00011779	9.73425e-05	0.000117229	8.36722e-05	0.000114154	0.000113093	5.42313e-05	0.000115181	9.58245e-05	9.51805e-05	0.000114208	0.000118016	0.000118141	7.75001e-05	0.000117322	0.000118504	0.000116748	0.000116717	0.000117255	6.67216e-05	6.8611e-05	6.35769e-05	0.000109545	0.000110046	0.000108808	0.000117532	0.000117011	9.59488e-05	0.000118123	6.01375e-07	0.000118446	0.000118426	2.37397e-05	0.000116929	0.000112643	0.000113848	0.000114167	0.000113938	0.000114125	0.000114358
EX_idp(e): idp[e] -->	0.000117657	0.00011958	9.77774e-05	0.000119311	8.3931e-05	0.000115666	0.000114505	5.43731e-05	0.000116794	9.62815e-05	9.56126e-05	0.000114856	0.000119369	0.000119791	7.91557e-05	0.000119462	0.000119883	0.000118993	0.000119012	0.000119388	6.67289e-05	6.86189e-05	6.35829e-05	0.000111265	0.000111534	0.00011017	0.000119319	0.000118778	9.63282e-05	0.000120265	6.01374e-07	0.000120298	0.000120318	2.37372e-05	0.000119012	0.000114364	0.000115423	0.00011646	0.000116642	0.000115832	0.000116355
EX_ile_L(e): ile_L[e] -->	0.000117657	0.00011958	9.77775e-05	0.000119311	8.39305e-05	0.000115666	0.000114505	5.43727e-05	0.000116794	9.62814e-05	9.56124e-05	0.000114856	0.00011937	0.000119791	7.91556e-05	0.000119462	0.000119883	0.000118993	0.000119012	0.000119388	6.67289e-05	6.86188e-05	6.35832e-05	0.000111265	0.000111535	0.00011017	0.000119319	0.000118778	9.63282e-05	0.000120265	6.01374e-07	0.000120298	0.000120317	2.37372e-05	0.000119012	0.000114363	0.000115423	0.00011646	0.000116642	0.000115832	0.000116355
EX_imp(e): imp[e] -->	0.000117657	0.00011958	9.77774e-05	0.000119311	8.3931e-05	0.000115666	0.000114505	5.43731e-05	0.000116794	9.62814e-05	9.56124e-05	0.000114856	0.000119369	0.000119791	7.91557e-05	0.000119462	0.000119883	0.000118993	0.000119012	0.000119388	6.67289e-05	6.86189e-05	6.35829e-05	0.000111265	0.000111534	0.00011017	0.000119319	0.000118778	9.63282e-05	0.000120265	6.01374e-07	0.000120298	0.000120318	2.37372e-05	0.000119012	0.000114364	0.000115423	0.000116461	0.000116642	0.000115832	0.000116355
EX_inost(e): inost[e] -->	0.000117544	0.000119505	9.75558e-05	0.000119197	8.37206e-05	0.00011554	0.000114336	5.42643e-05	0.00011669	9.57782e-05	9.48511e-05	0.000114836	0.000119311	0.000119371	7.86769e-05	0.000119185	0.000119835	0.000118404	0.000118399	0.000118844	6.67288e-05	6.86196e-05	6.35833e-05	0.000110634	0.000111264	0.000109792	0.000118895	0.000118296	9.58678e-05	0.000119612	6.01374e-07	0.000120082	0.000120144	2.37372e-05	0.000118849	0.000114164	0.000115294	0.000116176	0.000116427	0.000115657	0.00011617
EX_ins(e): ins[e] -->	0.000117565	0.000119524	9.76892e-05	0.000119219	8.38279e-05	0.000115569	0.000114391	5.43181e-05	0.000116708	9.61725e-05	9.55087e-05	0.000114836	0.000119318	0.000119561	7.89638e-05	0.000119295	0.000119837	0.000118682	0.000118667	0.000119108	6.67288e-05	6.86197e-05	6.35829e-05	0.000111056	0.000111393	0.000110014	0.00011909	0.000118556	9.6229e-05	0.00011996	6.01374e-07	0.000120146	0.000120193	2.37372e-05	0.000118893	0.000114232	0.000115317	0.000116305	0.000116472	0.000115712	0.00011623
EX_ivcrn: ivcrn[e] -->	0.000117657	0.00011958	9.77773e-05	0.000119311	8.39311e-05	0.000115666	0.000114505	5.43731e-05	0.000116794	9.62815e-05	9.56126e-05	0.000114856	0.000119369	0.000119791	7.91556e-05	0.000119462	0.000119883	0.000118993	0.000119012	0.000119388	6.67289e-05	6.86189e-05	6.35829e-05	0.000111265	0.000111534	0.00011017	0.000119319	0.000118778	9.63282e-05	0.000120265	6.01374e-07	0.000120298	0.000120318	2.37372e-05	0.000119012	0.000114364	0.000115423	0.000116461	0.000116642	0.000115832	0.000116355
EX_k(e): k[e] -->	0.000117657	0.00011958	9.77774e-05	0.000119311	8.3931e-05	0.000115666	0.000114505	5.43731e-05	0.000116794	9.62815e-05	9.56125e-05	0.000114856	0.000119369	0.000119791	7.91557e-05	0.000119462	0.000119883	0.000118993	0.000119012	0.000119388	6.67289e-05	6.86189e-05	6.35829e-05	0.000111265	0.000111534	0.00011017	0.000119319	0.000118778	9.63282e-05	0.000120265	6.01374e-07	0.000120298	0.000120318	2.37372e-05	0.000119012	0.000114364	0.000115423	0.000116461	0.000116642	0.000115832	0.000116355
EX_ksi_deg1(e): ksi_deg1[e] -->	0.000117652	0.000119578	9.77725e-05	0.000119306	8.39271e-05	0.000115661	0.000114498	5.43722e-05	0.00011679	9.62764e-05	9.56048e-05	0.000114853	0.000119367	0.000119772	7.91546e-05	0.00011945	0.00011988	0.000118968	0.000118985	0.000119365	6.67294e-05	6.86191e-05	6.35831e-05	0.000111246	0.000111523	0.000110156	0.0001193	0.00011876	9.63202e-05	0.000120237	6.01374e-07	0.000120295	0.00012031	2.37372e-05	0.000119005	0.000114362	0.000115416	0.000116452	0.000116632	0.000115825	0.000116349
EX_ksi(e): ksi[e] -->	0.000117655	0.000119582	9.77754e-05	0.000119311	8.39234e-05	0.000115663	0.000114501	5.43712e-05	0.000116792	9.62828e-05	9.56117e-05	0.000114851	0.000119369	0.000119782	7.91549e-05	0.000119457	0.000119882	0.000118981	0.000119001	0.000119379	6.67308e-05	6.86195e-05	6.35834e-05	0.000111261	0.000111524	0.00011016	0.000119309	0.000118772	9.63259e-05	0.000120251	6.01374e-07	0.000120296	0.000120315	2.37372e-05	0.000119009	0.000114375	0.000115417	0.000116467	0.000116637	0.000115828	0.000116356
EX_ksii_core2(e): ksii_core2[e] -->	0.00011765	0.000119576	9.77695e-05	0.000119304	8.39236e-05	0.000115658	0.000114494	5.43701e-05	0.000116787	9.62751e-05	9.56034e-05	0.00011486	0.000119366	0.000119762	7.91541e-05	0.000119444	0.000119881	0.000118953	0.00011897	0.000119352	6.67305e-05	6.86207e-05	6.35841e-05	0.000111235	0.000111511	0.000110143	0.00011929	0.000118749	9.63178e-05	0.00012022	6.01374e-07	0.000120294	0.000120306	2.37372e-05	0.000119001	0.000114358	0.000115413	0.000116446	0.000116627	0.000115821	0.000116344
EX_ksii_core4(e): ksii_core4[e] -->	0.00011765	0.000119577	9.77702e-05	0.000119305	8.39232e-05	0.000115658	0.000114495	5.43699e-05	0.000116788	9.62763e-05	9.56045e-05	0.000114857	0.000119367	0.000119764	7.91543e-05	0.000119445	0.000119881	0.000118957	0.000118973	0.000119355	6.67306e-05	6.86202e-05	6.35838e-05	0.000111238	0.000111512	0.000110145	0.000119293	0.000118752	9.63187e-05	0.000120223	6.01374e-07	0.000120295	0.000120307	2.37372e-05	0.000119002	0.000114357	0.000115414	0.000116449	0.000116628	0.000115822	0.000116345
EX_lac_D(e): lac_D[e] -->	0.000117535	0.0001205	9.75768e-05	0.000119445	8.36096e-05	0.000115457	0.0001142	5.4196e-05	0.000116589	9.58465e-05	9.4516e-05	0.000114816	0.000121211	0.000130489	7.73573e-05	0.000118767	0.000121551	0.000117235	0.000117322	0.00011753	6.67286e-05	6.86189e-05	6.35827e-05	0.000110379	0.000110996	0.00010948	0.000121843	0.000119367	9.50202e-05	0.000116442	6.01374e-07	0.000120376	0.000119891	2.37376e-05	0.000118652	0.000113905	0.000115152	0.000115905	0.000116274	0.000115502	0.000116045
EX_lac_L(e): lac_L[e] -->	0.000117657	0.00011958	9.77774e-05	0.000119311	8.39311e-05	0.000115666	0.000114505	5.43731e-05	0.000116794	9.62815e-05	9.56125e-05	0.000114857	0.000119369	0.000119791	7.91557e-05	0.000119462	0.000119882	0.000118993	0.000119012	0.000119388	6.67289e-05	6.86191e-05	6.35829e-05	0.000111265	0.000111535	0.00011017	0.000119319	0.000118778	9.63282e-05	0.000120265	6.01374e-07	0.000120298	0.000120318	2.37372e-05	0.000119012	0.000114365	0.000115423	0.000116461	0.000116642	0.000115832	0.000116355
EX_lcts(e): lcts[e] -->	0.000117601	0.000119543	9.76863e-05	0.000119254	8.38447e-05	0.000115604	0.000114422	5.43292e-05	0.000116742	9.61404e-05	9.54518e-05	0.000114851	0.000119341	0.000119584	7.89273e-05	0.000119324	0.00011986	0.00011871	0.000118714	0.000119122	6.6729e-05	6.86215e-05	6.35832e-05	0.000110985	0.000111402	0.000109991	0.000119107	0.000118543	9.61987e-05	0.000119947	6.01374e-07	0.00012019	0.000120231	2.37372e-05	0.00011893	0.000114266	0.000115359	0.000116318	0.000116534	0.000115745	0.000116263
EX_Lcystin(e): Lcystin[e] -->	0.000117657	0.00011958	9.77773e-05	0.00011931	8.39296e-05	0.000115666	0.000114505	5.43714e-05	0.000116794	9.62811e-05	9.5613e-05	0.00011487	0.000119369	0.000119791	7.91556e-05	0.000119462	0.000119885	0.000118993	0.000119012	0.000119388	6.67289e-05	6.86167e-05	6.35808e-05	0.000111265	0.000111534	0.00011017	0.000119319	0.000118778	9.63282e-05	0.000120264	6.01374e-07	0.000120298	0.000120318	2.37372e-05	0.000119012	0.000114363	0.000115423	0.00011646	0.000116642	0.000115832	0.000116355
EX_leu_L(e): leu_L[e] -->	0.000117657	0.00011958	9.77775e-05	0.000119311	8.39305e-05	0.000115666	0.000114505	5.43727e-05	0.000116794	9.62817e-05	9.56126e-05	0.000114857	0.00011937	0.000119791	7.91556e-05	0.000119462	0.000119882	0.000118993	0.000119012	0.000119388	6.67289e-05	6.86189e-05	6.35831e-05	0.000111265	0.000111535	0.00011017	0.000119319	0.000118778	9.63282e-05	0.000120265	6.01374e-07	0.000120298	0.000120317	2.37372e-05	0.000119012	0.000114363	0.000115423	0.00011646	0.000116642	0.000115832	0.000116355
EX_leugly(e): leugly[e] -->	0.000117657	0.00011958	9.77774e-05	0.000119311	8.39304e-05	0.000115666	0.000114505	5.43726e-05	0.000116794	9.62815e-05	9.56125e-05	0.000114855	0.00011937	0.000119791	7.91556e-05	0.000119462	0.000119882	0.000118993	0.000119012	0.000119388	6.67289e-05	6.86188e-05	6.35833e-05	0.000111265	0.000111535	0.00011017	0.000119319	0.000118778	9.63282e-05	0.000120265	6.01374e-07	0.000120298	0.000120317	2.37372e-05	0.000119012	0.000114362	0.000115423	0.000116461	0.000116642	0.000115832	0.000116355
EX_leuktrA4(e): leuktrA4[e] -->	0.000117657	0.00011958	9.77774e-05	0.000119311	8.39313e-05	0.000115666	0.000114505	5.43734e-05	0.000116794	9.62814e-05	9.56123e-05	0.000114855	0.000119369	0.000119791	7.91557e-05	0.000119462	0.000119882	0.000118993	0.000119012	0.000119388	6.67289e-05	6.8619e-05	6.35829e-05	0.000111265	0.000111535	0.00011017	0.000119319	0.000118778	9.63282e-05	0.000120265	6.01374e-07	0.000120298	0.000120318	2.37372e-05	0.000119012	0.000114365	0.000115423	0.000116461	0.000116642	0.000115832	0.000116355
EX_leuktrB4(e): leuktrB4[e] -->	0.000117657	0.00011958	9.77774e-05	0.000119311	8.39311e-05	0.000115666	0.000114505	5.43731e-05	0.000116794	9.62815e-05	9.56124e-05	0.000114856	0.000119369	0.000119791	7.91557e-05	0.000119462	0.000119883	0.000118993	0.000119012	0.000119388	6.67289e-05	6.8619e-05	6.35829e-05	0.000111265	0.000111534	0.00011017	0.000119319	0.000118778	9.63282e-05	0.000120265	6.01374e-07	0.000120298	0.000120318	2.37372e-05	0.000119012	0.000114365	0.000115423	0.00011646	0.000116642	0.000115832	0.000116355
EX_leuktrC4(e): leuktrC4[e] -->	0.000117657	0.00011958	9.77773e-05	0.000119311	8.39299e-05	0.000115666	0.000114505	5.43723e-05	0.000116794	9.62816e-05	9.56128e-05	0.000114852	0.00011937	0.000119791	7.91556e-05	0.000119462	0.000119882	0.000118993	0.000119012	0.000119388	6.67289e-05	6.86192e-05	6.35835e-05	0.000111265	0.000111534	0.00011017	0.000119319	0.000118778	9.63282e-05	0.000120265	6.01374e-07	0.000120298	0.000120317	2.37372e-05	0.000119012	0.000114361	0.000115423	0.000116461	0.000116642	0.000115832	0.000116355
EX_leuktrD4(e): leuktrD4[e] -->	0.000117657	0.00011958	9.77773e-05	0.000119311	8.39309e-05	0.000115666	0.000114505	5.4373e-05	0.000116794	9.62811e-05	9.56123e-05	0.000114855	0.000119369	0.000119791	7.91557e-05	0.000119462	0.000119883	0.000118993	0.000119012	0.000119388	6.67289e-05	6.86185e-05	6.35829e-05	0.000111265	0.000111534	0.00011017	0.000119319	0.000118778	9.63282e-05	0.000120265	6.01374e-07	0.000120298	0.000120318	2.37372e-05	0.000119012	0.000114364	0.000115423	0.000116461	0.000116642	0.000115832	0.000116355
EX_leuktrE4(e): leuktrE4[e] -->	0.000117657	0.00011958	9.77774e-05	0.000119311	8.39319e-05	0.000115666	0.000114505	5.43737e-05	0.000116794	9.62813e-05	9.56123e-05	0.00011486	0.000119369	0.000119791	7.91557e-05	0.000119462	0.000119883	0.000118993	0.000119012	0.000119388	6.67289e-05	6.86187e-05	6.35823e-05	0.000111265	0.000111535	0.00011017	0.000119318	0.000118778	9.63283e-05	0.000120265	6.01374e-07	0.000120298	0.000120318	2.37372e-05	0.000119012	0.000114368	0.000115423	0.00011646	0.000116642	0.000115832	0.000116355
EX_leuktrF4(e): leuktrF4[e] -->	0.000117657	0.00011958	9.77774e-05	0.000119311	8.39309e-05	0.000115666	0.000114504	5.43729e-05	0.000116794	9.62819e-05	9.56129e-05	0.000114857	0.000119369	0.000119791	7.91557e-05	0.000119462	0.000119882	0.000118993	0.000119012	0.000119388	6.67289e-05	6.86194e-05	6.35829e-05	0.000111265	0.000111535	0.00011017	0.000119319	0.000118778	9.63282e-05	0.000120265	6.01374e-07	0.000120298	0.000120318	2.37372e-05	0.000119012	0.000114365	0.000115423	0.000116461	0.000116642	0.000115832	0.000116355
EX_leuleu(e): leuleu[e] -->	0.000117657	0.00011958	9.77776e-05	0.000119311	8.39303e-05	0.000115666	0.000114505	5.43726e-05	0.000116794	9.62818e-05	9.56127e-05	0.000114858	0.00011937	0.000119791	7.91556e-05	0.000119462	0.000119882	0.000118993	0.000119012	0.000119388	6.67289e-05	6.86189e-05	6.35832e-05	0.000111266	0.000111535	0.00011017	0.000119319	0.000118778	9.63282e-05	0.000120265	6.01374e-07	0.000120298	0.000120317	2.37372e-05	0.000119012	0.000114363	0.000115423	0.00011646	0.000116642	0.000115832	0.000116355
EX_lgnc(e): lgnc[e] -->	0.000117751	0.000119596	9.88e-05	0.000119305	0.000106027	0.000116382	0.000115294	6.31386e-05	0.000117798	0.000114324	0.000119975	0.000114871	0.000119384	0.00011974	7.93216e-05	0.000119425	0.000119889	0.000118925	0.000118944	0.00011933	6.6729e-05	6.86192e-05	6.35826e-05	0.00011119	0.00011149	0.000110095	0.000119283	0.00011875	9.61076e-05	0.000120215	6.01374e-07	0.000120316	0.00012029	2.37372e-05	0.000118988	0.000115806	0.000116835	0.000117177	0.000117603	0.0001166	0.000116924
EX_limnen(e): limnen[e] -->	0.000117657	0.00011958	9.77773e-05	0.000119311	8.3931e-05	0.000115666	0.000114504	5.43731e-05	0.000116794	9.62814e-05	9.56125e-05	0.000114856	0.000119369	0.000119791	7.91557e-05	0.000119462	0.000119883	0.000118993	0.000119012	0.000119388	6.67289e-05	6.86189e-05	6.35829e-05	0.000111265	0.000111534	0.00011017	0.000119319	0.000118778	9.63282e-05	0.000120265	6.01374e-07	0.000120298	0.000120318	2.37372e-05	0.000119012	0.000114365	0.000115423	0.00011646	0.000116642	0.000115832	0.000116355
EX_lipoate(e): lipoate[e] -->	0.000117657	0.00011958	9.77773e-05	0.000119311	8.39311e-05	0.000115666	0.000114505	5.43731e-05	0.000116794	9.62813e-05	9.56124e-05	0.000114856	0.000119369	0.000119791	7.91557e-05	0.000119462	0.000119883	0.000118993	0.000119012	0.000119388	6.67289e-05	6.86189e-05	6.35829e-05	0.000111265	0.000111535	0.00011017	0.000119319	0.000118778	9.63282e-05	0.000120265	6.01374e-07	0.000120298	0.000120318	2.37372e-05	0.000119012	0.000114365	0.000115423	0.00011646	0.000116642	0.000115832	0.000116355
EX_lneldc(e): lneldc[e] -->	0.000117657	0.00011958	9.7778e-05	0.000119311	8.3931e-05	0.000115666	0.000114505	5.43731e-05	0.000116794	9.62817e-05	9.56125e-05	0.000114862	0.00011937	0.000119791	7.91556e-05	0.000119463	0.00011988	0.000118993	0.000119012	0.000119388	6.6729e-05	6.86192e-05	6.35828e-05	0.000111266	0.000111537	0.000110171	0.000119318	0.000118778	9.63282e-05	0.000120265	6.01374e-07	0.000120297	0.000120317	2.37372e-05	0.000119012	0.000114368	0.000115423	0.00011646	0.000116642	0.000115832	0.000116355
EX_lnlc(e): lnlc[e] -->	0.000117657	0.00011958	9.77773e-05	0.000119311	8.39308e-05	0.000115666	0.000114505	5.43729e-05	0.000116794	9.6281e-05	9.56124e-05	0.000114861	0.00011937	0.000119791	7.91556e-05	0.000119462	0.000119882	0.000118993	0.000119012	0.000119388	6.6729e-05	6.86193e-05	6.35828e-05	0.000111265	0.000111535	0.00011017	0.000119318	0.000118778	9.63282e-05	0.000120265	6.01374e-07	0.000120298	0.000120318	2.37372e-05	0.000119012	0.000114366	0.000115423	0.000116459	0.000116642	0.000115832	0.000116355
EX_lnlnca(e): lnlnca[e] -->	0.000117657	0.00011958	9.77777e-05	0.000119311	8.3931e-05	0.000115666	0.000114505	5.4373e-05	0.000116794	9.62815e-05	9.56125e-05	0.000114861	0.00011937	0.000119791	7.91556e-05	0.000119462	0.000119881	0.000118993	0.000119012	0.000119388	6.6729e-05	6.86191e-05	6.35828e-05	0.000111266	0.000111536	0.00011017	0.000119318	0.000118778	9.63282e-05	0.000120265	6.01374e-07	0.000120298	0.000120318	2.37372e-05	0.000119012	0.000114367	0.000115423	0.00011646	0.000116642	0.000115832	0.000116355
EX_lnlncg(e): lnlncg[e] -->	0.000117657	0.00011958	9.77776e-05	0.000119311	8.3931e-05	0.000115666	0.000114505	5.4373e-05	0.000116794	9.62813e-05	9.56126e-05	0.00011486	0.00011937	0.000119791	7.91556e-05	0.000119462	0.000119881	0.000118993	0.000119012	0.000119388	6.67289e-05	6.86193e-05	6.35828e-05	0.000111266	0.000111536	0.00011017	0.000119318	0.000118778	9.63282e-05	0.000120265	6.01374e-07	0.000120298	0.000120317	2.37372e-05	0.000119012	0.000114367	0.000115423	0.00011646	0.000116642	0.000115832	0.000116355
EX_lpchol_cho(e): lpchol_cho[e] -->	0.000117637	0.000119589	9.77577e-05	0.000119292	8.38994e-05	0.000115643	0.000114474	5.43689e-05	0.000116775	9.62032e-05	9.55281e-05	0.000114865	0.000119368	0.000119723	7.91475e-05	0.000119416	0.000119881	0.000118888	0.000118903	0.000119294	6.67292e-05	6.86183e-05	6.3582e-05	0.000111189	0.000111488	0.000110098	0.00011926	0.000118719	9.62614e-05	0.000120168	6.01374e-07	0.000120298	0.000120285	2.37372e-05	0.000118984	0.000114333	0.000115395	0.00011639	0.000116595	0.000115801	0.000116312
EX_lys_L(e): lys_L[e] -->	0.000117657	0.00011958	9.77774e-05	0.000119311	8.393e-05	0.000115666	0.000114505	5.43723e-05	0.000116794	9.62813e-05	9.56124e-05	0.000114849	0.000119369	0.000119791	7.91556e-05	0.000119462	0.000119883	0.000118993	0.000119012	0.000119388	6.67289e-05	6.86187e-05	6.35822e-05	0.000111265	0.000111535	0.00011017	0.000119319	0.000118778	9.63282e-05	0.000120265	6.01374e-07	0.000120297	0.000120317	2.37372e-05	0.000119012	0.000114361	0.000115423	0.000116461	0.000116642	0.000115832	0.000116355
EX_mag_cho(e): mag_cho[e] -->	0.000117633	0.000119587	9.77539e-05	0.000119287	8.38154e-05	0.000116462	0.000115405	5.43197e-05	0.000116771	9.60912e-05	9.53816e-05	0.000114864	0.000119365	0.000119716	7.9082e-05	0.000119409	0.000119869	0.00011888	0.000118896	0.000119286	6.67292e-05	6.8618e-05	6.35816e-05	0.000111168	0.000111474	0.00011008	0.000119255	0.000118715	9.62032e-05	0.00012016	6.01374e-07	0.000120267	0.000120279	2.37372e-05	0.000118978	0.000114322	0.000115391	0.00011709	0.000117709	0.000116728	0.000117065
EX_mal_L(e): mal_L[e] -->	0.000117433	0.000119432	9.76351e-05	0.000119092	8.37947e-05	0.000115442	0.000114232	5.43033e-05	0.0001166	9.61225e-05	9.53915e-05	0.000114828	0.000119266	0.000118343	7.78365e-05	0.000127379	0.000119787	0.000117296	0.000117151	0.00011726	6.67286e-05	6.86192e-05	6.35827e-05	0.000110526	0.000111063	0.000109589	0.000118314	0.00011755	9.5949e-05	0.000119613	6.01374e-07	0.000119846	0.000119951	2.37375e-05	0.000119649	0.000114018	0.000115177	0.00011597	0.000116239	0.000115536	0.000116028
EX_malt(e): malt[e] -->	0.000117657	0.00011958	9.77774e-05	0.000119311	8.3931e-05	0.000115666	0.000114505	5.43731e-05	0.000116794	9.62815e-05	9.56125e-05	0.000114856	0.000119369	0.000119791	7.91557e-05	0.000119462	0.000119883	0.000118993	0.000119012	0.000119388	6.67289e-05	6.8619e-05	6.35829e-05	0.000111265	0.000111534	0.00011017	0.000119319	0.000118778	9.63282e-05	0.000120265	6.01374e-07	0.000120298	0.000120318	2.37372e-05	0.000119012	0.000114365	0.000115423	0.000116461	0.000116642	0.000115832	0.000116355
EX_malttr(e): maltttr[e] -->	0.000117657	0.00011958	9.77774e-05	0.000119311	8.3931e-05	0.000115666	0.000114505	5.43731e-05	0.000116794	9.62815e-05	9.56125e-05	0.000114856	0.000119369	0.000119791	7.91557e-05	0.000119462	0.000119883	0.000118993	0.000119012	0.000119388	6.67289e-05	6.86189e-05	6.35829e-05	0.000111265	0.000111534	0.00011017	0.000119319	0.000118778	9.63282e-05	0.000120265	6.01374e-07	0.000120298	0.000120318	2.37372e-05	0.000119012	0.000114364	0.000115423	0.000116461	0.000116642	0.000115832	0.000116355
EX_man(e): man[e] -->	0.000117542	0.000119506	9.75544e-05	0.000119196	8.36172e-05	0.000115538	0.000114333	5.42215e-05	0.000116689	9.54815e-05	9.29523e-05	0.000114836	0.000119313	0.000119324	7.8585e-05	0.000119171	0.000119835	0.000118378	0.00011837	0.000118796	6.67288e-05	6.86198e-05	6.35829e-05	0.000110594	0.000111255	0.000109778	0.000118875	0.000118271	9.56978e-05	0.00011951	6.01374e-07	0.000120072	0.000120138	2.37372e-05	0.000118844	0.00011415	0.000115292	0.000116164	0.000116424	0.000115655	0.000116166
EX_meoh(e): meoh[e] -->	0.000350766	0.000121812	0.000167264	0.000153858	9.86657e-05	0.00045133	0.000429802	6.21182e-05	0.000315645	0.000144641	0.000153161	0.000114991	0.000119852	0.000117893	0.000195007	0.000304384	0.000120407	0.000204937	0.000177624	0.000175714	6.67296e-05	6.86198e-05	6.35835e-05	0.000378423	0.000374869	0.000320605	0.000180012	0.000254407	0.000156067	0.000118384	6.01374e-07	0.000120176	0.000132028	2.37373e-05	0.000389542	0.000370625	0.000512076	0.000303505	0.00219638	0.000350347	0.000333423
EX_mepi(e): mepi[e] -->	0.000117509	0.000119444	9.76147e-05	0.000119113	8.38654e-05	0.000115421	0.000114186	5.43651e-05	0.00011659	9.609e-05	9.53743e-05	0.000114979	0.000119492	0.000118946	7.91948e-05	0.000119246	0.000120026	0.000118033	0.000117924	0.00011859	6.67286e-05	6.86186e-05	6.35827e-05	0.000110612	0.000111071	0.000109587	0.000118997	0.000118739	9.60622e-05	0.000119612	6.01374e-07	0.000120249	0.000120009	2.37373e-05	0.00011869	0.000114185	0.000115134	0.000116238	0.000116636	0.000115812	0.000116304
EX_mercplaccys(e): mercplaccys[e] -->	0.000117483	0.000119435	9.76106e-05	0.00011917	8.38593e-05	0.000115423	0.000114201	5.43645e-05	0.000116587	9.60938e-05	9.52256e-05	0.000114827	0.000119275	0.000119449	7.91337e-05	0.000119204	0.000119778	0.000117572	0.000117737	0.000118367	6.67284e-05	6.8618e-05	6.35821e-05	0.000110571	0.000111107	0.000109672	0.000119149	0.000118968	9.60429e-05	0.000119855	6.01374e-07	0.000120259	0.000120041	2.37377e-05	0.000118797	0.000114243	0.000115222	0.000116284	0.000116496	0.000115767	0.000116269
EX_met_L(e): met_L[e] -->	0.000117657	0.00011958	9.77774e-05	0.000119311	8.39304e-05	0.000115666	0.000114505	5.43724e-05	0.000116794	9.62812e-05	9.56126e-05	0.000114863	0.000119369	0.000119791	7.91556e-05	0.000119462	0.000119884	0.000118993	0.000119012	0.000119388	6.67289e-05	6.86171e-05	6.35813e-05	0.000111265	0.000111535	0.00011017	0.000119319	0.000118778	9.63282e-05	0.000120264	6.01374e-07	0.000120298	0.000120318	2.37372e-05	0.000119012	0.000114364	0.000115423	0.00011646	0.000116642	0.000115832	0.000116355
EX_mthgxl(e): mthgxl[e] -->	0.000117291	0.000119809	9.74918e-05	0.000119067	8.36395e-05	0.000115232	0.000113976	5.42191e-05	0.000116417	9.589e-05	9.50631e-05	0.000114776	0.000119607	0.000117696	7.75029e-05	0.000118311	0.000120072	0.000116392	0.00011606	0.000116829	6.67282e-05	6.86184e-05	6.35824e-05	0.000110107	0.000110807	0.000109339	0.000117966	0.000117354	9.57538e-05	0.000116403	6.01374e-07	0.000120508	0.000119599	2.3738e-05	0.000118398	0.000113716	0.000114959	0.00011561	0.000115889	0.000115263	0.000115742
EX_n2m2nmasn(e): n2m2nmasn[e] -->	0.000117647	0.000119574	9.77685e-05	0.0001193	8.39242e-05	0.000115655	0.000114491	5.43702e-05	0.000116784	9.62743e-05	9.56007e-05	0.000114856	0.000119365	0.000119751	7.91538e-05	0.000119437	0.000119878	0.000118941	0.000118957	0.000119339	6.673e-05	6.86148e-05	6.35811e-05	0.000111226	0.000111508	0.000110138	0.000119281	0.000118739	9.6315e-05	0.000120206	6.01374e-07	0.000120294	0.000120301	2.37372e-05	0.000118996	0.00011435	0.000115411	0.000116439	0.000116622	0.000115817	0.00011634
EX_na1(e): na1[e] -->	0.000117657	0.00011958	9.77774e-05	0.000119311	8.3931e-05	0.000115666	0.000114505	5.43731e-05	0.000116794	9.62815e-05	9.56125e-05	0.000114856	0.000119369	0.000119791	7.91557e-05	0.000119462	0.000119883	0.000118993	0.000119012	0.000119388	6.67289e-05	6.86189e-05	6.35829e-05	0.000111265	0.000111534	0.00011017	0.000119319	0.000118778	9.63282e-05	0.000120265	6.01374e-07	0.000120298	0.000120318	2.37372e-05	0.000119012	0.000114364	0.000115423	0.000116461	0.000116642	0.000115832	0.000116355
EX_nac(e): nac[e] -->	0.00011774	0.000119682	9.76558e-05	0.000119173	8.38925e-05	0.000115614	0.000114354	5.43689e-05	0.000116628	9.61004e-05	9.51716e-05	0.000114845	0.00011936	0.000119572	7.91409e-05	0.000119322	0.000119856	0.000118256	0.000118631	0.000119115	6.67285e-05	6.86171e-05	6.3581e-05	0.00011104	0.000111356	0.000109951	0.000119047	0.000118465	9.62772e-05	0.000120159	6.01374e-07	0.000120255	0.000120219	2.37373e-05	0.000118972	0.000114309	0.000115416	0.000116294	0.000116524	0.000115731	0.00011627
EX_nad(e): nad[e] -->	0.000117657	0.00011958	9.77775e-05	0.000119311	8.39304e-05	0.000115666	0.000114505	5.4373e-05	0.000116794	9.62822e-05	9.56128e-05	0.000114854	0.000119369	0.000119791	7.91556e-05	0.000119463	0.000119883	0.000118993	0.000119012	0.000119388	6.67289e-05	6.86188e-05	6.35829e-05	0.000111266	0.000111534	0.000110169	0.000119318	0.000118778	9.63282e-05	0.000120265	6.01374e-07	0.000120298	0.000120318	2.37372e-05	0.000119012	0.000114365	0.000115423	0.000116461	0.000116642	0.000115832	0.000116356
EX_nadp(e): nadp[e] -->	0.000117657	0.00011958	9.77774e-05	0.000119311	8.39305e-05	0.000115666	0.000114505	5.43731e-05	0.000116794	9.6282e-05	9.56127e-05	0.000114854	0.000119369	0.000119791	7.91556e-05	0.000119462	0.000119883	0.000118993	0.000119012	0.000119388	6.67289e-05	6.86186e-05	6.35828e-05	0.000111266	0.000111534	0.000110169	0.000119318	0.000118778	9.63282e-05	0.000120265	6.01374e-07	0.000120298	0.000120318	2.37372e-05	0.000119012	0.000114365	0.000115423	0.000116461	0.000116642	0.000115832	0.000116356
EX_ncam(e): ncam[e] -->	0.000117728	0.000119669	9.7697e-05	0.000119185	8.39134e-05	0.000115618	0.000114386	5.43711e-05	0.000116656	9.62027e-05	9.55204e-05	0.000114842	0.000119362	0.000119631	7.9151e-05	0.000119359	0.000119856	0.000118606	0.000118761	0.000119199	6.67285e-05	6.86173e-05	6.35823e-05	0.000111088	0.000111397	0.000110014	0.000119128	0.000118543	9.62901e-05	0.000120172	6.01374e-07	0.000120281	0.000120232	2.37373e-05	0.000118974	0.00011432	0.000115416	0.00011632	0.000116533	0.000115743	0.000116277
EX_nh4(e): nh4[e] -->	0.000301989	0.000332259	0.000111201	0.00022116	0.0902296	0.000399972	0.000275678	0.429608	0.000211205	0.000153981	9.34522e-05	0.0119881	0.000318632	6.02526e-05	0.339311	0.000106778	0.000337382	0.000113907	9.66177e-05	9.0741e-05	8.49651e-05	8.68585e-05	7.40531e-05	5.55005e-05	7.13842e-05	5.54473e-05	0.000122728	0.00011958	6.18662e-05	7.59677e-05	8.87064e-07	0.000151465	0.000140621	4.50041e-05	0.000104026	0.00424215	0.000222096	0.000139684	0.000350516	0.000235762	0.000201419
EX_nifedipine(e): nifedipine[e] -->	0.000117657	0.00011958	9.77774e-05	0.000119311	8.3931e-05	0.000115666	0.000114505	5.43731e-05	0.000116794	9.62814e-05	9.56125e-05	0.000114856	0.000119369	0.000119791	7.91557e-05	0.000119462	0.000119883	0.000118993	0.000119012	0.000119388	6.67289e-05	6.86189e-05	6.35829e-05	0.000111265	0.000111534	0.00011017	0.000119319	0.000118778	9.63282e-05	0.000120265	6.01374e-07	0.000120298	0.000120318	2.37372e-05	0.000119012	0.000114364	0.000115423	0.00011646	0.000116642	0.000115832	0.000116355
EX_no(e): no[e] -->	0.00011566	0.000118224	9.74199e-05	0.000117419	8.38306e-05	0.000114904	0.000113895	5.43602e-05	0.000116261	9.56339e-05	9.48856e-05	0.000114786	0.000118538	0.000118183	7.91669e-05	0.000117432	0.000119456	0.000120296	0.000119578	0.000120706	6.67353e-05	6.86292e-05	6.35887e-05	0.000110077	0.000110255	0.000109018	0.000115154	0.000114313	9.55585e-05	0.000117644	6.01374e-07	0.00012119	0.000118104	2.37371e-05	0.000117417	0.000113823	0.000114237	0.000116088	0.000116046	0.000115243	0.000115927
EX_npthl(e): npthl[e] -->	0.000117657	0.00011958	9.77774e-05	0.000119311	8.3931e-05	0.000115666	0.000114505	5.43731e-05	0.000116794	9.62814e-05	9.56125e-05	0.000114856	0.000119369	0.000119791	7.91557e-05	0.000119462	0.000119883	0.000118993	0.000119012	0.000119388	6.67289e-05	6.86189e-05	6.35829e-05	0.000111265	0.000111534	0.00011017	0.000119319	0.000118778	9.63282e-05	0.000120265	6.01374e-07	0.000120298	0.000120318	2.37372e-05	0.000119012	0.000114364	0.000115423	0.00011646	0.000116642	0.000115832	0.000116355
EX_nrpphr(e): nrpphr[e] -->	0.000117605	0.000119524	9.77101e-05	0.000119227	8.39098e-05	0.000115563	0.000114374	5.43714e-05	0.000116706	9.62012e-05	9.54947e-05	0.000114941	0.00011941	0.00011941	7.91683e-05	0.000119354	0.000119928	0.000118632	0.000118581	0.000119081	6.67287e-05	6.86188e-05	6.35829e-05	0.000110946	0.00011133	0.000109905	0.000119189	0.00011873	9.61761e-05	0.00012	6.01374e-07	0.000120283	0.000120191	2.37374e-05	0.000118868	0.000114307	0.00011532	0.000116389	0.000116643	0.000115826	0.000116341
EX_nrpphrsf(e): nrpphrsf[e] -->	0.000117512	0.000119417	9.76347e-05	0.000119075	8.38837e-05	0.000115398	0.000114188	5.43659e-05	0.000116556	9.61379e-05	9.54348e-05	0.000115054	0.000119487	0.000119072	7.91925e-05	0.000119224	0.000120022	0.00011824	0.000118123	0.000118748	6.67285e-05	6.86185e-05	6.35826e-05	0.000110657	0.000111105	0.000109679	0.000119035	0.000118691	9.61396e-05	0.00011975	6.01374e-07	0.000120251	0.000119996	2.37377e-05	0.000118639	0.000114203	0.000115151	0.000116259	0.000116637	0.000115814	0.000116309
EX_nrvnc(e): nrvnc[e] -->	0.000117688	0.000119596	9.77598e-05	0.000119305	8.37845e-05	0.000115644	0.000114476	5.43027e-05	0.000116777	9.59918e-05	9.51361e-05	0.000114871	0.000119385	0.000119741	7.91515e-05	0.000119425	0.000119888	0.000118925	0.000118944	0.00011933	6.6729e-05	6.86193e-05	6.35827e-05	0.000111191	0.00011149	0.000110097	0.000119282	0.000118749	9.61349e-05	0.000120215	6.01374e-07	0.000120316	0.00012029	2.37372e-05	0.000118988	0.000114337	0.000115398	0.000116397	0.000116599	0.000115803	0.000116316
EX_o2(e): o2[e] -->	7.78122e-05	9.07109e-05	9.70706e-05	7.62307e-05	8.31841e-05	0.000114463	0.000113747	5.38387e-05	0.00011618	9.53715e-05	9.46031e-05	7.41487e-05	0.000112714	0.000121369	7.16917e-05	9.28369e-05	9.31205e-05	0.000109643	0.000113254	0.000113689	6.67187e-05	6.79728e-05	6.33151e-05	0.000108017	0.000107388	0.000106931	8.73004e-05	0.000103181	9.47152e-05	0.000121029	3.97533e-07	0.000119729	7.19275e-05	1.24148e-05	0.000112737	0.000112959	0.000113672	0.000116125	0.000116112	0.000115128	0.000115945
EX_o2s(e): o2s[e] -->	0.000112044	0.000122433	9.75271e-05	0.000121	8.31372e-05	0.000114911	0.00011395	5.36672e-05	0.000116329	9.56378e-05	9.50523e-05	0.00011563	0.000120943	0.000117692	7.4321e-05	0.000115214	0.000121311	0.000116676	0.000118648	0.000117631	6.6733e-05	6.86235e-05	6.35864e-05	0.000109933	0.000109468	0.000108485	0.000118123	0.000111872	9.5542e-05	0.0001199	6.01374e-07	0.000120339	0.000121729	2.37377e-05	0.000116964	0.000113096	0.000114147	0.000116151	0.000116136	0.000115301	0.000116
EX_oagd3_cho(e): oagd3_cho[e] -->	0.00011764	0.000119569	9.77607e-05	0.000119294	8.39193e-05	0.000115646	0.00011448	5.4371e-05	0.000116778	9.6244e-05	9.55692e-05	0.000114852	0.000119361	0.000119735	7.91491e-05	0.000119423	0.000119874	0.000118912	0.000118929	0.000119315	6.67289e-05	6.8619e-05	6.35829e-05	0.0001112	0.000111493	0.000110115	0.000119269	0.000118726	9.62898e-05	0.000120185	6.01374e-07	0.000120287	0.00012029	2.37372e-05	0.000118987	0.000114335	0.000115401	0.00011641	0.000116604	0.000115805	0.000116323
EX_oagt3_cho(e): oagt3_cho[e] -->	0.00011764	0.000119569	9.77606e-05	0.000119293	8.39212e-05	0.000115646	0.00011448	5.43714e-05	0.000116778	9.62469e-05	9.55734e-05	0.000114852	0.000119361	0.000119733	7.91501e-05	0.000119423	0.000119874	0.000118911	0.000118927	0.000119314	6.67289e-05	6.8619e-05	6.35829e-05	0.000111199	0.000111493	0.000110116	0.000119267	0.000118724	9.62924e-05	0.000120182	6.01374e-07	0.000120289	0.00012029	2.37372e-05	0.000118987	0.000114335	0.000115402	0.000116411	0.000116604	0.000115806	0.000116323
EX_ocdca(e): ocdca[e] -->	0.000117733	0.000119603	9.77593e-05	0.000119304	8.38843e-05	0.000115638	0.000114469	5.43487e-05	0.000116772	9.62222e-05	9.55431e-05	0.000114866	0.00011939	0.000119718	7.91985e-05	0.00011941	0.000119892	0.00011889	0.000118909	0.000119302	6.6729e-05	6.86192e-05	6.35822e-05	0.000111182	0.000111478	0.000110089	0.000119267	0.000118735	9.62752e-05	0.000120191	6.01374e-07	0.000120327	0.000120279	2.37372e-05	0.000118978	0.000114324	0.000115392	0.000116379	0.000116585	0.000115794	0.000116305
EX_ocdcea(e): ocdcea[e] -->	0.000117687	0.000119604	9.77563e-05	0.000119305	8.37551e-05	0.000115638	0.000114469	5.42875e-05	0.000116772	9.60232e-05	9.52476e-05	0.000114865	0.000119391	0.000119722	7.9135e-05	0.000119412	0.000119892	0.000118898	0.000118917	0.000119308	6.6729e-05	6.86192e-05	6.35826e-05	0.000111175	0.000111475	0.00011008	0.000119269	0.000118737	9.61112e-05	0.000120196	6.01374e-07	0.00012033	0.000120279	2.37372e-05	0.000118979	0.000114323	0.000115391	0.000116388	0.000116588	0.000115796	0.000116307
EX_octa(e): octa[e] -->	0.000119515	0.000120548	9.77329e-05	0.000119357	8.37392e-05	0.000115605	0.000114425	5.4261e-05	0.000116767	9.60131e-05	9.52448e-05	0.000114853	0.000120963	0.000119573	8.02949e-05	0.000119319	0.000119912	0.000118681	0.0001187	0.000119121	6.67289e-05	6.86192e-05	6.35827e-05	0.000111058	0.000111383	0.000109963	0.00011917	0.000118635	9.60192e-05	0.000120013	6.01374e-07	0.00012347	0.000120217	2.37372e-05	0.000118928	0.000114275	0.000115381	0.00011629	0.000116554	0.00011575	0.000116261
EX_oh1(e): oh1[e] -->	0.000117657	0.00011958	9.77774e-05	0.000119311	8.3931e-05	0.000115666	0.000114505	5.43731e-05	0.000116794	9.62815e-05	9.56125e-05	0.000114856	0.000119369	0.000119791	7.91557e-05	0.000119462	0.000119883	0.000118993	0.000119012	0.000119388	6.67289e-05	6.86189e-05	6.35829e-05	0.000111265	0.000111534	0.00011017	0.000119319	0.000118778	9.63282e-05	0.000120265	6.01374e-07	0.000120298	0.000120318	2.37372e-05	0.000119012	0.000114364	0.000115423	0.000116461	0.000116642	0.000115832	0.000116355
EX_omeprazole(e): omeprazole[e] -->	0.000117657	0.00011958	9.77773e-05	0.000119311	8.3931e-05	0.000115666	0.000114505	5.43731e-05	0.000116794	9.62814e-05	9.56125e-05	0.000114856	0.000119369	0.000119791	7.91557e-05	0.000119462	0.000119883	0.000118993	0.000119012	0.000119388	6.67289e-05	6.86189e-05	6.35829e-05	0.000111265	0.000111534	0.00011017	0.000119319	0.000118778	9.63282e-05	0.000120265	6.01374e-07	0.000120298	0.000120318	2.37372e-05	0.000119012	0.000114364	0.000115423	0.00011646	0.000116642	0.000115832	0.000116355
EX_onpthl(e): onpthl[e] -->	0.000117657	0.00011958	9.77774e-05	0.000119311	8.3931e-05	0.000115666	0.000114505	5.43731e-05	0.000116794	9.62815e-05	9.56125e-05	0.000114856	0.000119369	0.000119791	7.91557e-05	0.000119462	0.000119883	0.000118993	0.000119012	0.000119388	6.67289e-05	6.8619e-05	6.35829e-05	0.000111265	0.000111534	0.00011017	0.000119319	0.000118778	9.63282e-05	0.000120265	6.01374e-07	0.000120298	0.000120318	2.37372e-05	0.000119012	0.000114364	0.000115423	0.000116461	0.000116642	0.000115832	0.000116355
EX_orn(e): orn[e] -->	0.000117538	0.000119502	9.76865e-05	0.000119196	8.39125e-05	0.000115545	0.000114351	5.43699e-05	0.00011669	9.58946e-05	9.49837e-05	0.000114837	0.000119365	0.000119104	7.91786e-05	0.000119579	0.00012017	0.000117155	0.000116814	0.000118255	6.67287e-05	6.8619e-05	6.35833e-05	0.000110763	0.00011124	0.000109733	0.000118631	0.000117815	0.000109886	0.000118556	6.01374e-07	0.000120284	0.000120128	2.37372e-05	0.00011884	0.000114282	0.000115295	0.000116326	0.000116522	0.000115684	0.000116189
EX_orot(e): orot[e] -->	0.000117487	0.000119439	9.77042e-05	0.000119118	8.39159e-05	0.000115498	0.000114325	5.43701e-05	0.00011664	9.62212e-05	9.55472e-05	0.000114812	0.000119423	0.000119008	7.91518e-05	0.000119067	0.000119791	0.000117964	0.000117681	0.000118427	6.67286e-05	6.86185e-05	6.35831e-05	0.000110872	0.000111271	0.0001099	0.000118572	0.000118099	9.62118e-05	0.000119086	6.01374e-07	0.000120654	0.00012005	2.37374e-05	0.000118762	0.000114281	0.000115247	0.000116221	0.000116394	0.000115642	0.000116157
EX_oxa(e): oxa[e] -->	0.000116101	0.000123211	9.703e-05	0.000119651	8.36335e-05	0.000114208	0.000113134	5.41164e-05	0.000115515	9.56564e-05	9.47058e-05	0.0001143	0.000120961	0.000126195	8.25037e-05	0.000115561	0.000119812	0.000115547	0.000116331	0.000116281	6.67245e-05	6.8614e-05	6.35791e-05	0.000107402	0.000108263	0.000106885	0.000116558	0.000116449	9.54403e-05	0.000114098	6.01375e-07	0.000116465	0.000117993	3.79917e-05	0.000116246	0.000112727	0.000114292	0.000114697	0.000114946	0.00011413	0.000114895
EX_paf_cho(e): paf_cho[e] -->	0.000117657	0.00011958	9.77773e-05	0.000119311	8.3931e-05	0.000115666	0.000114505	5.43731e-05	0.000116794	9.62816e-05	9.56128e-05	0.000114855	0.000119369	0.000119791	7.91557e-05	0.000119462	0.000119883	0.000118993	0.000119013	0.000119388	6.67289e-05	6.86189e-05	6.3583e-05	0.000111265	0.000111534	0.000110169	0.000119319	0.000118778	9.63282e-05	0.000120265	6.01374e-07	0.000120298	0.000120318	2.37372e-05	0.000119012	0.000114364	0.000115423	0.000116461	0.000116642	0.000115832	0.000116355
EX_pchol_cho(e): pchol_cho[e] -->	0.000117646	0.000119587	9.77683e-05	0.0001193	8.39029e-05	0.000115652	0.000114487	5.4369e-05	0.000116783	9.62162e-05	9.55386e-05	0.000114878	0.000119372	0.000119754	7.91483e-05	0.000119436	0.000119881	0.000118937	0.000118953	0.000119337	6.67295e-05	6.86198e-05	6.35817e-05	0.000111223	0.000111514	0.000110129	0.000119286	0.000118749	9.62727e-05	0.000120212	6.01373e-07	0.000120299	0.000120298	2.37371e-05	0.000118996	0.000114356	0.000115407	0.000116415	0.000116614	0.000115814	0.00011633
EX_pe_cho(e): pe_cho[e] -->	0.000117645	0.000119586	9.77681e-05	0.000119299	8.39102e-05	0.000115652	0.000114486	5.43693e-05	0.000116782	9.62171e-05	9.55376e-05	0.000114875	0.000119371	0.000119753	7.91483e-05	0.000119436	0.000119873	0.000118938	0.000118953	0.000119337	6.67295e-05	6.86196e-05	6.35818e-05	0.000111222	0.000111512	0.000110128	0.000119286	0.000118749	9.62715e-05	0.000120211	6.01373e-07	0.000120299	0.000120298	2.37371e-05	0.000118995	0.000114354	0.000115406	0.000116415	0.000116613	0.000115812	0.000116329
EX_peplys(e): peplys[e] -->	0.000117515	0.000119468	9.76246e-05	0.000119139	9.51141e-05	0.000124773	0.000129877	6.26266e-05	0.000120229	0.000108893	0.000104416	0.000120013	0.00012458	0.00012666	9.10765e-05	0.000125173	0.000121721	0.00012906	0.000125503	0.00012938	6.67286e-05	6.86185e-05	6.35824e-05	0.000126482	0.00012663	0.000128088	0.000118356	0.00011712	9.91878e-05	0.000117218	6.01374e-07	0.000120272	0.000127094	2.37373e-05	0.000129565	0.000151161	0.000155521	0.000126696	0.000142796	0.000125324	0.000131736
EX_perillyl(e): perillyl[e] -->	0.000117657	0.00011958	9.77774e-05	0.000119311	8.3931e-05	0.000115666	0.000114505	5.43731e-05	0.000116794	9.62815e-05	9.56125e-05	0.000114856	0.000119369	0.000119791	7.91557e-05	0.000119462	0.000119883	0.000118993	0.000119012	0.000119388	6.67289e-05	6.8619e-05	6.35829e-05	0.000111265	0.000111534	0.00011017	0.000119319	0.000118778	9.63282e-05	0.000120265	6.01374e-07	0.000120298	0.000120318	2.37372e-05	0.000119012	0.000114364	0.000115423	0.000116461	0.000116642	0.000115832	0.000116355
EX_pglyc_cho(e): pglyc_cho[e] -->	0.000117645	0.000119583	9.77683e-05	0.000119299	8.38813e-05	0.000116013	0.000114879	5.435e-05	0.000116783	9.62041e-05	9.55177e-05	0.000114881	0.000119368	0.000119754	7.912e-05	0.000119436	0.000119872	0.000118938	0.000118954	0.000119337	6.67295e-05	6.862e-05	6.35813e-05	0.000111222	0.000111513	0.000110129	0.000119285	0.000118747	9.62839e-05	0.000120213	6.01373e-07	0.000120282	0.000120298	2.37371e-05	0.000118995	0.000114357	0.000115407	0.00011674	0.000117109	0.00011622	0.000116674
EX_phe_L(e): phe_L[e] -->	0.000117657	0.000119581	9.77768e-05	0.000119311	8.39303e-05	0.000115666	0.000114505	5.43751e-05	0.000116794	9.62814e-05	9.5613e-05	0.000114863	0.000119369	0.000119791	7.91557e-05	0.000119462	0.000119882	0.000118993	0.000119012	0.000119388	6.67285e-05	6.86196e-05	6.35814e-05	0.000111265	0.000111534	0.00011017	0.000119318	0.000118778	9.63282e-05	0.000120265	6.01374e-07	0.000120298	0.000120318	2.37372e-05	0.000119012	0.000114367	0.000115423	0.00011646	0.000116642	0.000115832	0.000116355
EX_pheacgln(e): pheacgln[e] -->	0.000117549	0.000119476	9.7656e-05	0.000119153	8.39023e-05	0.000115478	0.000114268	5.43692e-05	0.00011662	9.61675e-05	9.54658e-05	0.00011483	0.000119315	0.000118995	7.91512e-05	0.000120251	0.000119838	0.000118163	0.000118036	0.000118688	6.67286e-05	6.86188e-05	6.35828e-05	0.000110602	0.000111178	0.00010972	0.000118882	0.00011823	9.60755e-05	0.000119675	6.01374e-07	0.000120269	0.000120082	2.37375e-05	0.000118756	0.00011425	0.000115242	0.000116227	0.000116636	0.000115812	0.000116307
EX_pheme(e): pheme[e] -->	0.000117623	0.000119556	9.77598e-05	0.000119276	8.39229e-05	0.000115633	0.000114466	5.43716e-05	0.000116764	9.6248e-05	9.55678e-05	0.000114844	0.000119372	0.000119692	7.94969e-05	0.000119414	0.000119949	0.000118831	0.000118877	0.000119297	6.67288e-05	6.86188e-05	6.35828e-05	0.000111178	0.000111466	0.000110093	0.000119225	0.00011869	9.62747e-05	0.000119965	6.01374e-07	0.000120286	0.000120334	2.37372e-05	0.000118961	0.00011433	0.000115389	0.000116383	0.000116579	0.000115789	0.000116305
EX_phyQ(e): phyQ[e] -->	0.000117657	0.00011958	9.77774e-05	0.000119311	8.3931e-05	0.000115666	0.000114505	5.43731e-05	0.000116794	9.62814e-05	9.56125e-05	0.000114856	0.000119369	0.000119791	7.91557e-05	0.000119462	0.000119883	0.000118993	0.000119012	0.000119388	6.67289e-05	6.86189e-05	6.35829e-05	0.000111265	0.000111534	0.00011017	0.000119319	0.000118778	9.63282e-05	0.000120265	6.01374e-07	0.000120298	0.000120318	2.37372e-05	0.000119012	0.000114364	0.000115423	0.000116461	0.000116642	0.000115832	0.000116355
EX_phyt(e): phyt[e] -->	0.000117657	0.00011958	9.77775e-05	0.000119311	8.3931e-05	0.000115666	0.000114505	5.43731e-05	0.000116794	9.62815e-05	9.56125e-05	0.000114857	0.000119369	0.000119791	7.91556e-05	0.000119462	0.000119882	0.000118993	0.000119012	0.000119388	6.67289e-05	6.8619e-05	6.35829e-05	0.000111265	0.000111535	0.00011017	0.000119318	0.000118778	9.63282e-05	0.000120265	6.01374e-07	0.000120298	0.000120318	2.37372e-05	0.000119012	0.000114365	0.000115423	0.00011646	0.000116642	0.000115832	0.000116355
EX_pi(e): pi[e] -->	0.000118764	0.000119989	9.69908e-05	0.000120557	8.30553e-05	0.00011575	0.000114699	5.38663e-05	0.000117722	9.53334e-05	9.45546e-05	0.000113516	0.000119246	0.000122343	7.89677e-05	0.000121852	0.000120523	0.000119059	0.000119251	0.000119587	6.73466e-05	6.87336e-05	6.28985e-05	0.000111515	0.00011185	0.000110162	0.000119465	0.000119086	9.54384e-05	0.000121573	6.12776e-07	0.000120876	0.000122723	2.42002e-05	0.000120901	0.000115203	0.000116508	0.000117339	0.000118161	0.000116284	0.000117289
EX_pnto_R(e): pnto_R[e] -->	0.000117657	0.00011958	9.77771e-05	0.000119311	8.39319e-05	0.000115666	0.000114505	5.43738e-05	0.000116795	9.62811e-05	9.56119e-05	0.000114858	0.00011937	0.000119791	7.91557e-05	0.000119462	0.000119882	0.000118993	0.000119013	0.000119388	6.67289e-05	6.8619e-05	6.3583e-05	0.000111265	0.000111534	0.00011017	0.000119319	0.000118778	9.63282e-05	0.000120265	6.01374e-07	0.000120298	0.000120317	2.37372e-05	0.000119012	0.000114366	0.000115423	0.000116461	0.000116642	0.000115832	0.000116356
EX_ppa(e): ppa[e] -->	0.000117657	0.00011958	9.77774e-05	0.000119311	8.3931e-05	0.000115666	0.000114505	5.43731e-05	0.000116794	9.62814e-05	9.56125e-05	0.000114856	0.000119369	0.000119791	7.91557e-05	0.000119462	0.000119883	0.000118993	0.000119012	0.000119388	6.67289e-05	6.86189e-05	6.35829e-05	0.000111265	0.000111535	0.00011017	0.000119319	0.000118778	9.63282e-05	0.000120265	6.01374e-07	0.000120298	0.000120318	2.37372e-05	0.000119012	0.000114365	0.000115423	0.000116461	0.000116642	0.000115832	0.000116355
EX_ppi(e): ppi[e] -->	0.00011836	0.000120117	9.7561e-05	0.000119842	8.37875e-05	0.00011591	0.000114657	5.42998e-05	0.000117122	9.60782e-05	9.53788e-05	0.000116256	0.000120775	0.000118768	7.96606e-05	0.000119997	0.000120447	0.00011897	0.000118825	0.000119609	6.69501e-05	6.90059e-05	6.59233e-05	0.000111365	0.000111706	0.000110252	0.000119152	0.000118881	9.61238e-05	0.000119886	6.01419e-07	0.000120584	0.000120984	2.37527e-05	0.000119638	0.000114909	0.000115809	0.000116976	0.000117394	0.000116104	0.000116752
EX_prgstrn(e): prgstrn[e] -->	0.000117636	0.000119593	9.77632e-05	0.000119297	8.3918e-05	0.000115642	0.000114479	5.43643e-05	0.000116774	9.62597e-05	9.55966e-05	0.000114851	0.00011938	0.000119715	7.90851e-05	0.000119404	0.000119896	0.000118888	0.000118904	0.000119297	6.67288e-05	6.86189e-05	6.35829e-05	0.000111211	0.000111488	0.000110121	0.000119257	0.000118714	9.63121e-05	0.000120183	6.01374e-07	0.000120295	0.000120275	2.37372e-05	0.000118976	0.000114324	0.000115396	0.000116423	0.000116605	0.000115805	0.000116326
EX_pro_D(e): pro_D[e] -->	0.000117657	0.00011958	9.77774e-05	0.000119311	8.3931e-05	0.000115666	0.000114505	5.43731e-05	0.000116794	9.62815e-05	9.56125e-05	0.000114856	0.000119369	0.000119791	7.91557e-05	0.000119462	0.000119883	0.000118993	0.000119012	0.000119388	6.67289e-05	6.86189e-05	6.35829e-05	0.000111265	0.000111534	0.00011017	0.000119319	0.000118778	9.63282e-05	0.000120265	6.01374e-07	0.000120298	0.000120318	2.37372e-05	0.000119012	0.000114364	0.000115423	0.000116461	0.000116642	0.000115832	0.000116355
EX_pro_L(e): pro_L[e] -->	0.000117657	0.00011958	9.77774e-05	0.000119311	8.39305e-05	0.000115666	0.000114505	5.43727e-05	0.000116794	9.62815e-05	9.56126e-05	0.000114854	0.000119369	0.000119791	7.91556e-05	0.000119462	0.000119882	0.000118993	0.000119012	0.000119388	6.67289e-05	6.86191e-05	6.35829e-05	0.000111265	0.000111535	0.00011017	0.000119319	0.000118778	9.63282e-05	0.000120265	6.01374e-07	0.000120298	0.000120317	2.37372e-05	0.000119012	0.000114363	0.000115423	0.000116461	0.000116642	0.000115832	0.000116355
EX_progly(e): progly[e] -->	0.000117657	0.00011958	9.77774e-05	0.000119311	8.39308e-05	0.000115666	0.000114505	5.43729e-05	0.000116794	9.62814e-05	9.56125e-05	0.000114855	0.000119369	0.000119791	7.91556e-05	0.000119462	0.000119883	0.000118993	0.000119012	0.000119388	6.67289e-05	6.8619e-05	6.3583e-05	0.000111265	0.000111534	0.00011017	0.000119319	0.000118778	9.63282e-05	0.000120265	6.01374e-07	0.000120298	0.000120318	2.37372e-05	0.000119012	0.000114364	0.000115423	0.000116461	0.000116642	0.000115832	0.000116355
EX_prostgd2(e): prostgd2[e] -->	0.000117657	0.00011958	9.77774e-05	0.000119311	8.3931e-05	0.000115666	0.000114505	5.43731e-05	0.000116794	9.62815e-05	9.56124e-05	0.000114856	0.000119369	0.000119791	7.91557e-05	0.000119462	0.000119882	0.000118993	0.000119012	0.000119388	6.67289e-05	6.86189e-05	6.35829e-05	0.000111265	0.000111535	0.00011017	0.000119319	0.000118778	9.63282e-05	0.000120265	6.01374e-07	0.000120298	0.000120318	2.37372e-05	0.000119012	0.000114365	0.000115423	0.000116461	0.000116642	0.000115832	0.000116355
EX_prostge1(e): prostge1[e] -->	0.000117657	0.00011958	9.77774e-05	0.000119311	8.3931e-05	0.000115666	0.000114505	5.43731e-05	0.000116794	9.62815e-05	9.56124e-05	0.000114856	0.000119369	0.000119791	7.91557e-05	0.000119462	0.000119882	0.000118993	0.000119012	0.000119388	6.67289e-05	6.86189e-05	6.35829e-05	0.000111265	0.000111534	0.00011017	0.000119319	0.000118778	9.63282e-05	0.000120265	6.01374e-07	0.000120298	0.000120318	2.37372e-05	0.000119012	0.000114364	0.000115423	0.000116461	0.000116642	0.000115832	0.000116355
EX_prostge2(e): prostge2[e] -->	0.000117657	0.00011958	9.77774e-05	0.000119311	8.3931e-05	0.000115666	0.000114505	5.43731e-05	0.000116794	9.62815e-05	9.56124e-05	0.000114856	0.000119369	0.000119791	7.91557e-05	0.000119462	0.000119882	0.000118993	0.000119012	0.000119388	6.67289e-05	6.86189e-05	6.35829e-05	0.000111265	0.000111535	0.00011017	0.000119319	0.000118778	9.63282e-05	0.000120265	6.01374e-07	0.000120298	0.000120318	2.37372e-05	0.000119012	0.000114365	0.000115423	0.000116461	0.000116642	0.000115832	0.000116355
EX_prostgf2(e): prostgf2[e] -->	0.000117657	0.00011958	9.77774e-05	0.000119311	8.39311e-05	0.000115666	0.000114505	5.43731e-05	0.000116794	9.62815e-05	9.56124e-05	0.000114856	0.000119369	0.000119791	7.91557e-05	0.000119462	0.000119882	0.000118993	0.000119012	0.000119388	6.67289e-05	6.8619e-05	6.35829e-05	0.000111265	0.000111535	0.00011017	0.000119319	0.000118778	9.63282e-05	0.000120265	6.01374e-07	0.000120298	0.000120318	2.37372e-05	0.000119012	0.000114365	0.000115423	0.000116461	0.000116642	0.000115832	0.000116355
EX_prostgh2(e): prostgh2[e] -->	0.000117657	0.00011958	9.77774e-05	0.000119311	8.3931e-05	0.000115666	0.000114505	5.43731e-05	0.000116794	9.62815e-05	9.56124e-05	0.000114856	0.000119369	0.000119791	7.91557e-05	0.000119462	0.000119882	0.000118993	0.000119012	0.000119388	6.67289e-05	6.86189e-05	6.35829e-05	0.000111265	0.000111535	0.00011017	0.000119319	0.000118778	9.63282e-05	0.000120265	6.01374e-07	0.000120298	0.000120318	2.37372e-05	0.000119012	0.000114365	0.000115423	0.000116461	0.000116642	0.000115832	0.000116355
EX_prostgi2(e): prostgi2[e] -->	0.000117657	0.00011958	9.77774e-05	0.000119311	8.3931e-05	0.000115666	0.000114505	5.43731e-05	0.000116794	9.62815e-05	9.56125e-05	0.000114856	0.000119369	0.000119791	7.91556e-05	0.000119462	0.000119883	0.000118993	0.000119012	0.000119388	6.67289e-05	6.8619e-05	6.35829e-05	0.000111265	0.000111535	0.00011017	0.000119318	0.000118778	9.63282e-05	0.000120265	6.01374e-07	0.000120298	0.000120318	2.37372e-05	0.000119012	0.000114365	0.000115423	0.000116461	0.000116642	0.000115832	0.000116355
EX_prpp(e): prpp[e] -->	0.000117545	0.000119507	9.76987e-05	0.000119191	8.38771e-05	0.000115548	0.000114365	5.43443e-05	0.000116688	9.61969e-05	9.55195e-05	0.000114832	0.000119307	0.000119475	7.88852e-05	0.000119219	0.000119829	0.000118564	0.000118537	0.000119009	6.67288e-05	6.86197e-05	6.3583e-05	0.000110982	0.000111347	0.000109965	0.000118963	0.000118439	9.62464e-05	0.000119815	6.01374e-07	0.000120108	0.000120153	2.37372e-05	0.000118855	0.000114215	0.000115298	0.000116249	0.000116441	0.000115679	0.000116194
EX_ps_cho(e): ps_cho[e] -->	0.000117645	0.000119586	9.77684e-05	0.000119299	8.39131e-05	0.000115652	0.000114486	5.43695e-05	0.000116783	9.62263e-05	9.55405e-05	0.000114874	0.000119371	0.000119754	7.91483e-05	0.000119436	0.000119871	0.000118938	0.000118954	0.000119338	6.67295e-05	6.86195e-05	6.35819e-05	0.000111222	0.000111513	0.000110129	0.000119287	0.00011875	9.62739e-05	0.000120213	6.01373e-07	0.000120292	0.000120298	2.37371e-05	0.000118995	0.000114355	0.000115406	0.000116417	0.000116613	0.000115813	0.00011633
EX_ptdca(e): ptdca[e] -->	0.000117657	0.00011958	9.77775e-05	0.000119311	8.3931e-05	0.000115666	0.000114505	5.43731e-05	0.000116794	9.62815e-05	9.56125e-05	0.000114857	0.000119369	0.000119791	7.91556e-05	0.000119462	0.000119882	0.000118993	0.000119012	0.000119388	6.67289e-05	6.86191e-05	6.35829e-05	0.000111265	0.000111535	0.00011017	0.000119318	0.000118778	9.63282e-05	0.000120265	6.01374e-07	0.000120298	0.000120318	2.37372e-05	0.000119012	0.000114365	0.000115423	0.00011646	0.000116642	0.000115832	0.000116355
EX_ptrc(e): ptrc[e] -->	0.000117522	0.000119497	9.76642e-05	0.000119188	8.39107e-05	0.000115529	0.000114324	5.43699e-05	0.000116677	9.45622e-05	9.41305e-05	0.000114978	0.00011937	0.000118998	7.91789e-05	0.000120434	0.000120249	0.000117716	0.000117144	0.000118451	6.67287e-05	6.86189e-05	6.35831e-05	0.000110687	0.000111196	0.000109829	0.000118521	0.000117459	9.46173e-05	0.000118325	6.01374e-07	0.000120284	0.00012011	2.37372e-05	0.000118824	0.000114276	0.000115269	0.000117633	0.000118764	0.00011566	0.000116153
EX_pydam(e): pydam[e] -->	0.000117657	0.00011958	9.77778e-05	0.000119311	8.39307e-05	0.000115666	0.000114505	5.43728e-05	0.000116794	9.62815e-05	9.56125e-05	0.000114852	0.000119368	0.000119791	7.91556e-05	0.000119463	0.000119883	0.000118993	0.000119012	0.000119388	6.6728e-05	6.8618e-05	6.35818e-05	0.000111265	0.000111534	0.00011017	0.000119319	0.000118778	9.63284e-05	0.000120265	6.01374e-07	0.000120298	0.000120318	2.37372e-05	0.000119012	0.000114361	0.000115423	0.00011646	0.000116642	0.000115832	0.000116355
EX_pydx(e): pydx[e] -->	0.000117665	0.000119583	9.77583e-05	0.000119312	8.39076e-05	0.000115634	0.000114473	5.43644e-05	0.000116762	9.62642e-05	9.5596e-05	0.000114881	0.000119378	0.000119794	7.91596e-05	0.000119465	0.000119884	0.000118995	0.000119014	0.000119391	6.67341e-05	6.86308e-05	6.3596e-05	0.000111237	0.000111507	0.000110143	0.00011932	0.000118781	9.6312e-05	0.000120267	6.01149e-07	0.0001203	0.000120319	2.37168e-05	0.00011898	0.000114341	0.000115387	0.000116429	0.000116589	0.000115798	0.000116323
EX_pydx5p(e): pydx5p[e] -->	0.000117665	0.000119583	9.77596e-05	0.000119312	8.39096e-05	0.000115634	0.000114474	5.43649e-05	0.000116762	9.62655e-05	9.55973e-05	0.000114881	0.000119378	0.000119793	7.91596e-05	0.000119465	0.000119884	0.000118995	0.000119014	0.00011939	6.67339e-05	6.86299e-05	6.35944e-05	0.000111238	0.000111507	0.000110143	0.00011932	0.000118781	9.63128e-05	0.000120267	6.01391e-07	0.0001203	0.000120319	2.37444e-05	0.00011898	0.000114342	0.000115388	0.000116429	0.00011659	0.000115799	0.000116323
EX_pydxn(e): pydxn[e] -->	0.000117673	0.000119582	9.78082e-05	0.000119312	8.39156e-05	0.000115805	0.000114637	5.43687e-05	0.000116935	9.62725e-05	9.56015e-05	0.000114852	0.000119372	0.000119793	7.91666e-05	0.000119465	0.000119884	0.000118995	0.000119014	0.000119389	6.67313e-05	6.86199e-05	6.35843e-05	0.000111382	0.000111655	0.000110284	0.00011932	0.000118781	9.63197e-05	0.000120266	6.01609e-07	0.000120299	0.000120319	2.37455e-05	0.000119154	0.000114511	0.000115577	0.000116598	0.000116863	0.000115975	0.000116496
EX_pyr(e): pyr[e] -->	0.000117483	0.000119752	9.75895e-05	0.000119192	8.37741e-05	0.000115402	0.000114183	5.42794e-05	0.000116567	9.60548e-05	9.51956e-05	0.000114806	0.000119531	0.000117922	0.000173874	0.000119444	0.000140382	0.000117357	0.000117139	0.000117491	6.67285e-05	6.86188e-05	6.35826e-05	0.000110357	0.000110976	0.000109503	0.000118558	0.000118192	9.57443e-05	0.000993359	6.01374e-07	0.000120502	0.000140648	2.3745e-05	0.000118605	0.000113939	0.000115155	0.00011585	0.000116168	0.000115477	0.000115965
EX_q10(e): q10[e] -->	0.000117601	0.000119581	9.77339e-05	0.00011928	8.38953e-05	0.000115593	0.000114421	5.43531e-05	0.000116728	9.62213e-05	9.5568e-05	0.000114844	0.000119411	0.000119549	7.91452e-05	0.000119298	0.000119925	0.000118672	0.000118667	0.000119116	6.67288e-05	6.86188e-05	6.35828e-05	0.000111093	0.000111401	0.00011002	0.000119156	0.000118613	9.62856e-05	0.000120005	6.01374e-07	0.000120383	0.0001202	2.37373e-05	0.000118902	0.000114236	0.000115346	0.000116332	0.000116627	0.000115799	0.000116297
EX_q10h2(e): q10h2[e] -->	0.000117603	0.000119583	9.77319e-05	0.000119283	8.38891e-05	0.000115593	0.000114419	5.43501e-05	0.000116728	9.62065e-05	9.55617e-05	0.000114845	0.000119412	0.00011955	7.91483e-05	0.000119299	0.000119925	0.000118657	0.000118658	0.000119106	6.67288e-05	6.86188e-05	6.35828e-05	0.000111085	0.000111397	0.000110012	0.000119159	0.000118612	9.62823e-05	0.000120006	6.01374e-07	0.000120381	0.000120203	2.37373e-05	0.000118903	0.00011423	0.000115345	0.000116323	0.000116626	0.000115799	0.000116296
EX_rbt(e): rbt[e] -->	0.000117657	0.00011958	9.77774e-05	0.000119311	8.3931e-05	0.000115666	0.000114505	5.43731e-05	0.000116794	9.62815e-05	9.56125e-05	0.000114856	0.000119369	0.000119791	7.91557e-05	0.000119462	0.000119883	0.000118993	0.000119012	0.000119388	6.67289e-05	6.8619e-05	6.35829e-05	0.000111265	0.000111534	0.00011017	0.000119319	0.000118778	9.63282e-05	0.000120265	6.01374e-07	0.000120298	0.000120318	2.37372e-05	0.000119012	0.000114365	0.000115423	0.000116461	0.000116642	0.000115832	0.000116355
EX_retfa(e): retfa[e] -->	0.000117657	0.00011958	9.77778e-05	0.000119311	8.39311e-05	0.000115666	0.000114505	5.43731e-05	0.000116794	9.62815e-05	9.56125e-05	0.000114859	0.00011937	0.000119791	7.91557e-05	0.000119462	0.000119882	0.000118993	0.000119012	0.000119388	6.6729e-05	6.86194e-05	6.35828e-05	0.000111266	0.000111536	0.00011017	0.000119318	0.000118778	9.63282e-05	0.000120265	6.01374e-07	0.000120298	0.000120318	2.37372e-05	0.000119012	0.000114367	0.000115423	0.00011646	0.000116642	0.000115832	0.000116355
EX_retinol(e): retinol[e] -->	0.000117657	0.00011958	9.77773e-05	0.000119311	8.3931e-05	0.000115666	0.000114505	5.43731e-05	0.000116794	9.62814e-05	9.56124e-05	0.000114855	0.000119369	0.000119791	7.91556e-05	0.000119462	0.000119883	0.000118993	0.000119012	0.000119388	6.67289e-05	6.86189e-05	6.35829e-05	0.000111265	0.000111534	0.00011017	0.000119319	0.000118778	9.63282e-05	0.000120265	6.01374e-07	0.000120298	0.000120318	2.37372e-05	0.000119012	0.000114364	0.000115423	0.000116461	0.000116642	0.000115832	0.000116355
EX_retn(e): retn[e] -->	0.000117657	0.00011958	9.77771e-05	0.000119311	8.39311e-05	0.000115666	0.000114505	5.43731e-05	0.000116794	9.62815e-05	9.56126e-05	0.000114853	0.000119369	0.000119791	7.91557e-05	0.000119462	0.000119883	0.000118993	0.000119012	0.000119388	6.67288e-05	6.86186e-05	6.3583e-05	0.000111265	0.000111534	0.000110169	0.000119319	0.000118778	9.63282e-05	0.000120265	6.01374e-07	0.000120298	0.000120318	2.37372e-05	0.000119012	0.000114363	0.000115423	0.000116461	0.000116642	0.000115832	0.000116355
EX_retnglc(e): retnglc[e] -->	0.000117657	0.00011958	9.77774e-05	0.000119311	8.39311e-05	0.000115666	0.000114505	5.43731e-05	0.000116794	9.62815e-05	9.56125e-05	0.000114856	0.000119369	0.000119791	7.91557e-05	0.000119462	0.000119883	0.000118993	0.000119012	0.000119388	6.67289e-05	6.8619e-05	6.35829e-05	0.000111265	0.000111534	0.00011017	0.000119319	0.000118778	9.63282e-05	0.000120265	6.01374e-07	0.000120298	0.000120318	2.37372e-05	0.000119012	0.000114365	0.000115423	0.000116461	0.000116642	0.000115832	0.000116355
EX_rib_D(e): rib_D[e] -->	0.000117657	0.00011958	9.77774e-05	0.000119311	8.39311e-05	0.000115666	0.000114505	5.43731e-05	0.000116794	9.62815e-05	9.56125e-05	0.000114856	0.000119369	0.000119791	7.91557e-05	0.000119462	0.000119883	0.000118993	0.000119012	0.000119388	6.67289e-05	6.86191e-05	6.35829e-05	0.000111265	0.000111534	0.000110169	0.000119319	0.000118778	9.63282e-05	0.000120265	6.01374e-07	0.000120298	0.000120318	2.37372e-05	0.000119012	0.000114365	0.000115423	0.000116461	0.000116642	0.000115832	0.000116355
