## Supplementary Data for "Inferring the Metabolic Objectives of Mammalian Cells via Inverse Modeling of Fluxomics and Metabolomics" (part 2 of 3)

### Sheet: S4 iCHO2441 ObjFindCHO CoF (continued)
Reaction	SV Coefficient	SVGS Coefficient	SVM1 Coefficient	SVM2 Coefficient	SVM3 Coefficient	SVM4 Coefficient	BCL2 Coefficient	BCL2-M1 Coefficient	BCL2-M2 Coefficient	BCL2-M3 Coefficient	BCL2-M4 Coefficient	fed-batch Coefficient	perfusion Coefficient	early Coefficient	late Coefficient	stat Coefficient	decline Coefficient	CLP Coefficient	LELP Coefficient	HELP Coefficient	CLC Coefficient	LELC Coefficient	HELC Coefficient	CM Coefficient	LA Coefficient	LAplus Coefficient	nonind Coefficient	ind Coefficient	AWZ11expo Coefficient	AWZ13expo Coefficient	C1013A Coefficient	C1013K Coefficient	C1 Coefficient	PGCparent Coefficient	PGC1 Coefficient	PGC2 Coefficient	PGC3 Coefficient	ATTpositive Coefficient	ATTnegative Coefficient	SV40positive Coefficient	SV40negative Coefficient
EX_ribflv(e): ribflv[e] -->	0.000117657	0.00011958	9.77771e-05	0.000119311	8.39316e-05	0.000115666	0.000114505	5.43735e-05	0.000116794	9.62805e-05	9.5612e-05	0.000114858	0.000119369	0.000119791	7.91557e-05	0.000119462	0.000119882	0.000118993	0.000119012	0.000119388	6.67288e-05	6.86182e-05	6.35822e-05	0.000111265	0.000111535	0.00011017	0.000119319	0.000118778	9.63282e-05	0.000120265	6.01374e-07	0.000120298	0.000120318	2.37372e-05	0.000119012	0.000114366	0.000115423	0.00011646	0.000116642	0.000115832	0.000116355
EX_s2l2fn2m2masn(e): s2l2fn2m2masn[e] -->	0.00011765	0.000119576	9.77726e-05	0.000119304	8.3925e-05	0.000115659	0.000114495	5.43701e-05	0.000116788	9.6286e-05	9.56071e-05	0.000114861	0.000119366	0.000119765	7.91541e-05	0.000119445	0.00011988	0.000118959	0.000118977	0.000119356	6.67289e-05	6.86181e-05	6.35819e-05	0.000111242	0.000111514	0.000110145	0.000119294	0.000118753	9.63199e-05	0.000120227	6.01374e-07	0.000120294	0.000120307	2.37372e-05	0.000119002	0.000114362	0.000115414	0.000116449	0.000116628	0.000115822	0.000116346
EX_s2l2n2m2masn(e): s2l2n2m2masn[e] -->	0.00011765	0.000119576	9.77721e-05	0.000119304	8.39243e-05	0.000115658	0.000114495	5.43698e-05	0.000116788	9.62857e-05	9.56056e-05	0.000114858	0.000119366	0.000119764	7.91541e-05	0.000119445	0.000119879	0.000118957	0.000118975	0.000119355	6.67292e-05	6.86186e-05	6.35825e-05	0.000111239	0.000111514	0.000110144	0.000119292	0.000118751	9.63186e-05	0.000120224	6.01374e-07	0.000120294	0.000120306	2.37372e-05	0.000119001	0.00011436	0.000115414	0.000116448	0.000116628	0.000115821	0.000116345
EX_sarcs(e): sarcs[e] -->	0.000117657	0.00011958	9.77773e-05	0.000119311	8.39307e-05	0.000115666	0.000114505	5.43729e-05	0.000116794	9.62814e-05	9.56124e-05	0.000114854	0.000119369	0.000119791	7.91556e-05	0.000119462	0.000119883	0.000118993	0.000119012	0.000119388	6.67289e-05	6.86189e-05	6.35831e-05	0.000111265	0.000111534	0.00011017	0.000119319	0.000118778	9.63282e-05	0.000120265	6.01374e-07	0.000120298	0.000120318	2.37372e-05	0.000119012	0.000114363	0.000115423	0.000116461	0.000116642	0.000115832	0.000116355
EX_sbt_d(e): sbt_D[e] -->	0.000117546	0.00011951	9.75784e-05	0.000119204	8.20728e-05	0.000115545	0.00011434	5.39486e-05	0.000116695	9.39616e-05	9.34155e-05	0.000114838	0.000119316	0.000119359	7.86009e-05	0.000119192	0.000119838	0.000118366	0.000118384	0.00011879	6.67288e-05	6.86199e-05	6.35829e-05	0.00011065	0.000111262	0.00010978	0.000118901	0.000118249	9.51264e-05	0.000119587	6.01374e-07	0.000120086	0.000120148	2.37372e-05	0.000118855	0.000114148	0.000115293	0.000116178	0.000116427	0.000115664	0.000116175
EX_sel(e): sel[e] -->	0.000117657	0.00011958	9.77773e-05	0.000119311	8.39312e-05	0.000115666	0.000114505	5.43732e-05	0.000116794	9.62813e-05	9.56125e-05	0.000114856	0.000119369	0.000119791	7.91557e-05	0.000119462	0.000119883	0.000118993	0.000119012	0.000119388	6.67289e-05	6.86188e-05	6.35828e-05	0.000111265	0.000111535	0.00011017	0.000119319	0.000118778	9.63282e-05	0.000120265	6.01374e-07	0.000120298	0.000120318	2.37372e-05	0.000119012	0.000114365	0.000115423	0.00011646	0.000116642	0.000115832	0.000116355
EX_ser_D(e): ser_D[e] -->	0.000117494	0.000119773	9.75331e-05	0.0001192	8.39019e-05	0.000115407	0.000114188	5.43691e-05	0.000116567	9.59327e-05	9.44672e-05	0.000114801	0.000119518	0.000118639	7.91605e-05	0.000118794	0.000119779	0.000117124	0.00011676	0.000117467	6.67285e-05	6.86183e-05	6.35832e-05	0.00011013	0.000110906	0.000109268	0.000118746	0.00011824	9.42576e-05	0.000118378	6.01374e-07	0.000120287	0.000119902	2.37373e-05	0.000118612	0.000114198	0.00011515	0.000115988	0.000116207	0.000115508	0.000116022
EX_ser_L(e): ser_L[e] -->	0.000117657	0.00011958	9.77773e-05	0.000119311	8.39305e-05	0.000115666	0.000114505	5.43727e-05	0.000116794	9.62814e-05	9.56125e-05	0.000114854	0.000119369	0.000119791	7.91556e-05	0.000119462	0.000119883	0.000118993	0.000119012	0.000119388	6.67289e-05	6.86189e-05	6.35832e-05	0.000111265	0.000111534	0.00011017	0.000119319	0.000118778	9.63282e-05	0.000120265	6.01374e-07	0.000120298	0.000120318	2.37372e-05	0.000119012	0.000114363	0.000115423	0.000116461	0.000116642	0.000115832	0.000116355
EX_sfcys(e): slfcys[e] -->	0.00011757	0.000119506	9.7697e-05	0.000119242	8.39004e-05	0.000115543	0.000114356	5.43685e-05	0.000116694	9.61661e-05	9.53404e-05	0.000114854	0.000119322	0.000119658	7.91558e-05	0.000119433	0.000119981	0.000118217	0.000118379	0.000118887	6.67286e-05	6.86164e-05	6.35804e-05	0.000110915	0.000111315	0.000109912	0.000119249	0.000118826	9.61729e-05	0.00012009	6.01374e-07	0.000120283	0.000120307	2.37374e-05	0.00011891	0.000114313	0.000115322	0.000116389	0.000116579	0.000115804	0.000116318
EX_sl_L(e): sl_L[e] -->	0.000119927	0.000119916	9.75118e-05	0.000119108	8.35435e-05	0.000115794	0.000113976	5.42549e-05	0.000116333	9.60025e-05	9.5177e-05	0.000114733	0.000119627	0.000118775	8.56166e-05	0.000118889	0.000120297	0.00011697	0.000117237	0.00011786	6.67279e-05	6.86177e-05	6.35818e-05	0.000110211	0.000110727	0.000109316	0.000118912	0.000119076	9.59087e-05	0.000119238	6.01374e-07	0.000119476	0.000120162	2.37379e-05	0.000118306	0.000113634	0.000114852	0.000116677	0.000117922	0.00011526	0.000115711
EX_so4(e): so4[e] -->	0.000116758	0.000120283	9.64522e-05	0.000119893	8.27148e-05	0.000118835	0.000115579	5.37904e-05	0.000115709	9.38033e-05	9.28954e-05	0.000115663	0.000120168	0.000123921	7.53198e-05	0.000120943	0.00011903	0.000140076	0.000134538	0.000130167	6.72813e-05	6.94868e-05	6.49052e-05	0.000108171	0.000110402	0.000108906	0.000120057	0.00011678	9.42789e-05	0.000123253	6.15925e-07	0.000121719	0.000121117	2.36288e-05	0.000118107	0.000109002	0.000114285	0.000111961	0.000113511	0.000115029	0.00011418
EX_spc_cho(e): spc_cho[e] -->	0.00011768	0.000119608	9.77573e-05	0.000119309	8.39136e-05	0.000115642	0.000114473	5.43699e-05	0.000116775	9.62087e-05	9.55221e-05	0.000114841	0.000119391	0.000119724	7.91593e-05	0.000119415	0.00011989	0.000118896	0.000118914	0.000119308	6.67287e-05	6.86182e-05	6.35834e-05	0.000111189	0.000111486	0.000110096	0.00011927	0.000118738	9.62597e-05	0.000120171	6.01374e-07	0.000120302	0.000120284	2.37372e-05	0.000118983	0.00011433	0.000115394	0.000116388	0.000116593	0.0001158	0.000116311
EX_sph1p(e): sph1p[e] -->	0.000117946	0.000119607	9.77552e-05	0.000119305	8.39051e-05	0.000116314	0.000114484	5.43691e-05	0.00011677	9.61254e-05	9.54032e-05	0.000114842	0.000119393	0.000119717	7.91736e-05	0.000119409	0.000119878	0.000118887	0.000118906	0.0001193	6.67287e-05	6.8618e-05	6.35829e-05	0.000111172	0.000111473	0.00011008	0.000119267	0.000118738	9.61904e-05	0.000120162	6.01374e-07	0.000120295	0.000120278	2.37372e-05	0.000118977	0.000114328	0.000115399	0.000117278	0.000118411	0.000115793	0.000116309
EX_sphs1p(e): sphs1p[e] -->	0.000117699	0.000119607	9.77553e-05	0.000119305	8.3908e-05	0.000115637	0.000114467	5.43692e-05	0.00011677	9.61802e-05	9.54854e-05	0.000114841	0.000119393	0.000119719	7.91649e-05	0.000119409	0.000119878	0.000118892	0.00011891	0.000119304	6.67287e-05	6.86181e-05	6.3583e-05	0.000111174	0.000111474	0.000110083	0.000119268	0.000118737	9.62352e-05	0.000120166	6.01374e-07	0.000120295	0.000120278	2.37372e-05	0.000118977	0.000114323	0.00011539	0.000116376	0.000116582	0.000115792	0.000116303
EX_spmd(e): spmd[e] -->	0.00011758	0.000119533	9.77126e-05	0.00011924	8.3916e-05	0.000115589	0.000114404	5.43697e-05	0.000116728	9.59763e-05	9.53608e-05	0.000114822	0.000119338	0.000119429	7.91526e-05	0.000119262	0.000119852	0.000118226	0.000118157	0.000118766	6.67288e-05	6.86188e-05	6.35829e-05	0.000110978	0.000111367	0.000109938	0.000118941	0.000118226	9.61054e-05	0.000119602	6.01374e-07	0.000120288	0.000120201	2.37372e-05	0.000118906	0.000114302	0.000115332	0.0001163	0.000116491	0.000115735	0.000116243
EX_sprm(e): sprm[e] -->	0.000117604	0.000119547	9.77313e-05	0.000119261	8.3918e-05	0.000115612	0.000114435	5.43693e-05	0.000116748	9.61128e-05	9.5472e-05	0.000114814	0.000119346	0.00011956	7.91533e-05	0.000119325	0.000119861	0.000118541	0.000118511	0.000119013	6.67288e-05	6.86187e-05	6.35828e-05	0.000111071	0.000111422	0.000110016	0.000119071	0.000118434	9.62081e-05	0.000119858	6.01374e-07	0.000120291	0.000120236	2.37372e-05	0.000118938	0.000114313	0.00011536	0.00011635	0.000116537	0.000115763	0.000116277
EX_srtn(e): srtn[e] -->	0.000117575	0.000119578	9.76136e-05	0.000119182	8.38977e-05	0.00011561	0.000114332	5.43692e-05	0.000116585	9.61148e-05	9.51311e-05	0.00011485	0.000119529	0.000119582	7.91495e-05	0.000119575	0.00011986	0.000118522	0.000118825	0.000119315	6.67287e-05	6.86186e-05	6.35827e-05	0.000111025	0.000111359	0.000109951	0.000119082	0.000118469	9.62741e-05	0.000120146	6.01374e-07	0.000120269	0.000120224	2.37373e-05	0.000118972	0.000114328	0.000115418	0.000116182	0.000116471	0.000115708	0.000116241
EX_strch1(e): strch1[e] -->	0.000117657	0.00011958	9.77775e-05	0.000119311	8.39311e-05	0.000115666	0.000114505	5.43731e-05	0.000116794	9.62817e-05	9.56129e-05	0.000114864	0.000119369	0.000119791	7.91556e-05	0.000119462	0.000119884	0.000118993	0.000119013	0.000119388	6.67291e-05	6.86214e-05	6.35831e-05	0.000111265	0.000111534	0.000110168	0.000119319	0.000118778	9.63282e-05	0.000120265	6.01374e-07	0.000120298	0.000120318	2.37372e-05	0.000119012	0.00011437	0.000115423	0.000116461	0.000116642	0.000115832	0.000116356
EX_strch2(e): strch2[e] -->	0.000117657	0.00011958	9.77773e-05	0.000119311	8.3931e-05	0.000115666	0.000114505	5.43731e-05	0.000116794	9.62813e-05	9.56123e-05	0.000114851	0.000119369	0.000119791	7.91556e-05	0.000119463	0.000119882	0.000118993	0.000119012	0.000119388	6.67288e-05	6.86177e-05	6.35828e-05	0.000111265	0.000111535	0.00011017	0.000119319	0.000118778	9.63282e-05	0.000120264	6.01374e-07	0.000120298	0.000120317	2.37372e-05	0.000119012	0.000114362	0.000115423	0.00011646	0.000116642	0.000115832	0.000116355
EX_strdnc(e): strdnc[e] -->	0.000117657	0.00011958	9.77778e-05	0.000119311	8.39311e-05	0.000115666	0.000114505	5.43731e-05	0.000116794	9.62817e-05	9.56125e-05	0.00011486	0.00011937	0.000119791	7.91556e-05	0.000119462	0.000119881	0.000118993	0.000119012	0.000119388	6.67289e-05	6.8619e-05	6.35828e-05	0.000111266	0.000111536	0.00011017	0.000119318	0.000118778	9.63282e-05	0.000120265	6.01374e-07	0.000120297	0.000120318	2.37372e-05	0.000119012	0.000114367	0.000115423	0.00011646	0.000116642	0.000115832	0.000116355
EX_succ(e): succ[e] -->	0.000117445	0.000119447	9.76636e-05	0.000119122	8.3784e-05	0.000115467	0.000114261	5.43016e-05	0.000116625	9.61118e-05	9.53846e-05	0.000123898	0.000119346	0.000134215	9.72907e-05	0.000119186	0.000132054	0.000117999	0.000118531	0.000118864	6.67286e-05	6.86193e-05	6.35827e-05	0.000110608	0.000111089	0.000109611	0.000118519	0.000117597	9.56563e-05	0.00011399	6.01374e-07	0.000119854	0.000154009	2.37375e-05	0.000118716	0.00011404	0.000115191	0.000115875	0.000116261	0.000115566	0.000116006
EX_sucr(e): sucr[e] -->	0.000117657	0.00011958	9.77774e-05	0.000119311	8.39311e-05	0.000115666	0.000114505	5.43731e-05	0.000116794	9.62815e-05	9.56126e-05	0.000114857	0.000119369	0.000119791	7.91556e-05	0.000119462	0.000119883	0.000118993	0.000119012	0.000119388	6.67289e-05	6.86195e-05	6.3583e-05	0.000111265	0.000111534	0.000110169	0.000119319	0.000118778	9.63282e-05	0.000120265	6.01374e-07	0.000120298	0.000120318	2.37372e-05	0.000119012	0.000114366	0.000115423	0.000116461	0.000116642	0.000115832	0.000116355
EX_tag_cho(e): tag_cho[e] -->	0.000117649	0.000119585	9.77728e-05	0.000119302	8.38784e-05	0.000115939	0.000114792	5.43492e-05	0.000116786	9.61894e-05	9.54844e-05	0.000114891	0.000119373	0.000119765	7.91301e-05	0.000119444	0.00011987	0.000118954	0.00011897	0.000119351	6.67298e-05	6.86208e-05	6.35808e-05	0.000111236	0.000111526	0.000110141	0.000119294	0.000118758	9.62607e-05	0.000120227	6.01373e-07	0.000120292	0.000120303	2.37371e-05	0.000119	0.00011437	0.000115411	0.000116702	0.000117024	0.000116125	0.000116589
EX_tagat_D(e): tagat_D[e] -->	0.000117657	0.00011958	9.77774e-05	0.000119311	8.3931e-05	0.000115666	0.000114505	5.43731e-05	0.000116794	9.62814e-05	9.56125e-05	0.000114856	0.000119369	0.000119791	7.91557e-05	0.000119462	0.000119883	0.000118993	0.000119012	0.000119388	6.67289e-05	6.86189e-05	6.35829e-05	0.000111265	0.000111534	0.00011017	0.000119319	0.000118778	9.63282e-05	0.000120265	6.01374e-07	0.000120298	0.000120318	2.37372e-05	0.000119012	0.000114364	0.000115423	0.000116461	0.000116642	0.000115832	0.000116355
EX_taur(e): taur[e] -->	0.000119265	0.000119282	9.716e-05	0.000118649	8.38277e-05	0.000115123	0.00011324	5.43678e-05	0.000115824	9.5279e-05	9.39311e-05	0.000114662	0.000119237	0.000118304	7.92165e-05	0.000118806	0.000121389	0.00011321	0.000113932	0.000115357	6.6726e-05	6.86154e-05	6.35804e-05	0.000108589	0.000109587	0.000108064	0.000118654	0.000118565	9.47413e-05	0.000118524	6.01374e-07	0.000120284	0.000120875	2.37427e-05	0.000117804	0.00011406	0.000114381	0.000116615	0.000117998	0.000115276	0.000115745
EX_taxol(e): taxol[e] -->	0.000117657	0.00011958	9.77773e-05	0.000119311	8.3931e-05	0.000115666	0.000114505	5.43731e-05	0.000116794	9.62814e-05	9.56125e-05	0.000114856	0.000119369	0.000119791	7.91557e-05	0.000119462	0.000119883	0.000118993	0.000119012	0.000119388	6.67289e-05	6.86189e-05	6.35829e-05	0.000111265	0.000111534	0.00011017	0.000119319	0.000118778	9.63282e-05	0.000120265	6.01374e-07	0.000120298	0.000120318	2.37372e-05	0.000119012	0.000114364	0.000115423	0.00011646	0.000116642	0.000115832	0.000116355
EX_tchola(e): tchola[e] -->	0.000117512	0.000119628	9.76788e-05	0.000119319	8.38091e-05	0.000115514	0.000114349	5.43365e-05	0.000116669	9.61415e-05	9.55234e-05	0.00011482	0.00011943	0.000119392	7.90352e-05	0.000119109	0.000120001	0.000118384	0.000118414	0.000118896	6.67286e-05	6.86187e-05	6.35825e-05	0.000110925	0.000111243	0.000109868	0.000118962	0.000118398	9.62406e-05	0.000119977	6.01375e-07	0.000120147	0.000120048	2.37374e-05	0.00011879	0.000114039	0.000115244	0.000116208	0.000116433	0.00011568	0.00011616
EX_tcynt(e): tcynt[e] -->	0.000117657	0.00011958	9.77774e-05	0.000119311	8.39311e-05	0.000115666	0.000114505	5.43731e-05	0.000116794	9.62814e-05	9.56126e-05	0.000114857	0.000119369	0.000119791	7.91557e-05	0.000119462	0.000119883	0.000118993	0.000119012	0.000119388	6.67289e-05	6.86188e-05	6.35828e-05	0.000111265	0.000111534	0.00011017	0.000119319	0.000118778	9.63282e-05	0.000120265	6.01374e-07	0.000120298	0.000120318	2.37372e-05	0.000119012	0.000114365	0.000115423	0.00011646	0.000116642	0.000115832	0.000116355
EX_tdchola(e): tdchola[e] -->	0.00011753	0.000119653	9.76863e-05	0.000119404	8.3836e-05	0.000115535	0.00011437	5.43464e-05	0.000116686	9.61439e-05	9.55223e-05	0.000114827	0.000119443	0.000119418	7.90733e-05	0.000119145	0.000119978	0.000118444	0.000118464	0.000118928	6.67287e-05	6.86187e-05	6.35827e-05	0.000110949	0.00011127	0.00010989	0.000118999	0.000118431	9.62394e-05	0.00011994	6.01374e-07	0.000120255	0.000120082	2.37373e-05	0.000118814	0.000114102	0.000115269	0.000116222	0.000116458	0.000115695	0.000116173
EX_tdcrn: ttdcrn[e] -->	0.000117657	0.00011958	9.77776e-05	0.000119311	8.39311e-05	0.000115666	0.000114505	5.43731e-05	0.000116794	9.62835e-05	9.56133e-05	0.000114857	0.00011937	0.000119791	7.91556e-05	0.000119462	0.000119882	0.000118993	0.000119012	0.000119388	6.67289e-05	6.86193e-05	6.35829e-05	0.000111265	0.000111535	0.00011017	0.000119318	0.000118778	9.63283e-05	0.000120265	6.01374e-07	0.000120298	0.000120318	2.37372e-05	0.000119012	0.000114365	0.000115423	0.000116461	0.000116642	0.000115832	0.000116355
EX_tethex3(e): tethex3[e] -->	0.000117657	0.00011958	9.77776e-05	0.000119311	8.3931e-05	0.000115666	0.000114505	5.43731e-05	0.000116794	9.62815e-05	9.56126e-05	0.000114858	0.00011937	0.000119791	7.91556e-05	0.000119462	0.000119882	0.000118993	0.000119012	0.000119388	6.67289e-05	6.86191e-05	6.35829e-05	0.000111266	0.000111535	0.00011017	0.000119318	0.000118778	9.63282e-05	0.000120265	6.01374e-07	0.000120298	0.000120318	2.37372e-05	0.000119012	0.000114366	0.000115423	0.00011646	0.000116642	0.000115832	0.000116355
EX_tetpent3(e): tetpent3[e] -->	0.000117657	0.00011958	9.77776e-05	0.000119311	8.3931e-05	0.000115666	0.000114505	5.43731e-05	0.000116794	9.62816e-05	9.56126e-05	0.000114858	0.00011937	0.000119791	7.91557e-05	0.000119462	0.000119882	0.000118993	0.000119012	0.000119388	6.67289e-05	6.86191e-05	6.35829e-05	0.000111265	0.000111535	0.00011017	0.000119318	0.000118778	9.63282e-05	0.000120265	6.01374e-07	0.000120298	0.000120318	2.37372e-05	0.000119012	0.000114366	0.000115423	0.00011646	0.000116642	0.000115832	0.000116355
EX_tetpent6(e): tetpent6[e] -->	0.000117657	0.00011958	9.77775e-05	0.000119311	8.3931e-05	0.000115666	0.000114505	5.43731e-05	0.000116794	9.62815e-05	9.56125e-05	0.000114858	0.00011937	0.000119791	7.91556e-05	0.000119462	0.000119882	0.000118993	0.000119012	0.000119388	6.67289e-05	6.86191e-05	6.35829e-05	0.000111265	0.000111535	0.00011017	0.000119318	0.000118778	9.63282e-05	0.000120265	6.01374e-07	0.000120298	0.000120318	2.37372e-05	0.000119012	0.000114366	0.000115423	0.00011646	0.000116642	0.000115832	0.000116355
EX_tettet6(e): tettet6[e] -->	0.000117657	0.00011958	9.77775e-05	0.000119311	8.3931e-05	0.000115666	0.000114505	5.43731e-05	0.000116794	9.62815e-05	9.56125e-05	0.000114858	0.00011937	0.000119791	7.91556e-05	0.000119462	0.000119882	0.000118993	0.000119012	0.000119388	6.67289e-05	6.86191e-05	6.35829e-05	0.000111265	0.000111535	0.00011017	0.000119318	0.000118778	9.63282e-05	0.000120265	6.01374e-07	0.000120298	0.000120318	2.37372e-05	0.000119012	0.000114366	0.000115423	0.00011646	0.000116642	0.000115832	0.000116355
EX_thf(e): thf[e] -->	0.000117527	0.000119616	9.76901e-05	0.000119331	8.38693e-05	0.000115523	0.000114368	5.45019e-05	0.00011721	9.64012e-05	9.55268e-05	0.000115002	0.000119458	0.000119745	7.92333e-05	0.000119631	0.000119991	0.000119008	0.000119035	0.000119405	6.67299e-05	6.86174e-05	6.3583e-05	0.000111126	0.000111403	0.000110041	0.000119334	0.000118802	9.62555e-05	0.000120346	6.01374e-07	0.000120382	0.00012042	2.37373e-05	0.000118859	0.000114298	0.000115264	0.000116317	0.00011643	0.000115794	0.000116254
EX_thm(e): thm[e] -->	0.000117657	0.00011958	9.77773e-05	0.000119311	8.3931e-05	0.000115666	0.000114505	5.43731e-05	0.000116794	9.62812e-05	9.56119e-05	0.000114856	0.000119369	0.000119791	7.91557e-05	0.000119462	0.000119882	0.000118993	0.000119012	0.000119388	6.67289e-05	6.86189e-05	6.35829e-05	0.000111265	0.000111534	0.00011017	0.000119319	0.000118778	9.63282e-05	0.000120265	6.01374e-07	0.000120298	0.000120318	2.37372e-05	0.000119012	0.000114364	0.000115423	0.000116461	0.000116642	0.000115832	0.000116355
EX_thmmp(e): thmmp[e] -->	0.000117657	0.00011958	9.77773e-05	0.000119311	8.3931e-05	0.000115666	0.000114505	5.43731e-05	0.000116794	9.62814e-05	9.56123e-05	0.000114855	0.000119369	0.000119791	7.91557e-05	0.000119462	0.000119882	0.000118993	0.000119012	0.000119388	6.67289e-05	6.86188e-05	6.35829e-05	0.000111265	0.000111534	0.00011017	0.000119319	0.000118778	9.63282e-05	0.000120265	6.01374e-07	0.000120298	0.000120318	2.37372e-05	0.000119012	0.000114364	0.000115423	0.000116461	0.000116642	0.000115832	0.000116355
EX_thmtp(e): thmtp[e] -->	0.000117657	0.00011958	9.77774e-05	0.000119311	8.39311e-05	0.000115666	0.000114505	5.43731e-05	0.000116794	9.62816e-05	9.56128e-05	0.000114856	0.000119369	0.000119791	7.91557e-05	0.000119463	0.000119883	0.000118993	0.000119012	0.000119388	6.67289e-05	6.8619e-05	6.35829e-05	0.000111265	0.000111534	0.00011017	0.000119319	0.000118778	9.63283e-05	0.000120265	6.01374e-07	0.000120298	0.000120318	2.37372e-05	0.000119012	0.000114364	0.000115423	0.00011646	0.000116642	0.000115832	0.000116355
EX_thr_L(e): thr_L[e] -->	0.000117657	0.000119579	9.77773e-05	0.000119311	8.39383e-05	0.000115666	0.000114505	5.43723e-05	0.000116794	9.62813e-05	9.56124e-05	0.000114865	0.000119369	0.000119791	7.91556e-05	0.000119462	0.000119884	0.000118993	0.000119012	0.000119388	6.67289e-05	6.86171e-05	6.35828e-05	0.000111265	0.000111534	0.00011017	0.000119319	0.000118778	9.63282e-05	0.000120265	6.01374e-07	0.000120298	0.000120318	2.37372e-05	0.000119012	0.000114363	0.000115423	0.000116461	0.000116642	0.000115832	0.000116356
EX_thym(e): thym[e] -->	0.000117513	0.000119481	9.77076e-05	0.000119169	8.39145e-05	0.000115529	0.000114346	5.43699e-05	0.000116673	9.61948e-05	9.5525e-05	0.000114817	0.000119319	0.000119302	7.91521e-05	0.000119148	0.000119821	0.000118086	0.000117975	0.000118663	6.67286e-05	6.86183e-05	6.35829e-05	0.000110938	0.000111306	0.00010992	0.00011874	0.000118116	9.62138e-05	0.00011948	6.01374e-07	0.00012029	0.00012011	2.37373e-05	0.000118814	0.00011428	0.000115256	0.000116239	0.000116408	0.000115674	0.000116179
EX_thymd(e): thymd[e] -->	0.000117591	0.000119536	9.77352e-05	0.000119246	8.39165e-05	0.0001156	0.000114425	5.437e-05	0.000116737	9.62252e-05	9.5552e-05	0.000114835	0.000119338	0.000119551	7.91511e-05	0.000119308	0.000119854	0.000118608	0.000118588	0.000119056	6.67289e-05	6.86187e-05	6.35826e-05	0.000111081	0.000111415	0.000110032	0.000119059	0.000118482	9.62574e-05	0.000119894	6.01374e-07	0.000120288	0.000120217	2.37372e-05	0.00011892	0.000114304	0.000115348	0.000116342	0.000116527	0.00011575	0.000116266
EX_thyox_L(e): thyox_L[e] -->	0.000117657	0.00011958	9.77773e-05	0.000119311	8.39311e-05	0.000115666	0.000114505	5.43731e-05	0.000116794	9.62814e-05	9.56125e-05	0.000114856	0.000119369	0.000119791	7.91556e-05	0.000119462	0.000119883	0.000118993	0.000119012	0.000119388	6.67289e-05	6.86189e-05	6.35829e-05	0.000111265	0.000111534	0.00011017	0.000119319	0.000118778	9.63282e-05	0.000120265	6.01374e-07	0.000120298	0.000120318	2.37372e-05	0.000119012	0.000114365	0.000115423	0.00011646	0.000116642	0.000115832	0.000116355
EX_tmndnc(e): tmndnc[e] -->	0.000117657	0.00011958	9.77775e-05	0.000119311	8.3931e-05	0.000115666	0.000114504	5.43731e-05	0.000116794	9.62815e-05	9.56125e-05	0.000114857	0.000119369	0.000119791	7.91556e-05	0.000119462	0.000119882	0.000118993	0.000119012	0.000119388	6.67289e-05	6.8619e-05	6.35829e-05	0.000111265	0.000111535	0.00011017	0.000119318	0.000118778	9.63282e-05	0.000120265	6.01374e-07	0.000120298	0.000120318	2.37372e-05	0.000119012	0.000114366	0.000115423	0.00011646	0.000116642	0.000115832	0.000116355
EX_tolbutamide(e): tolbutamide[e] -->	0.000117657	0.00011958	9.77773e-05	0.000119311	8.3931e-05	0.000115666	0.000114505	5.43731e-05	0.000116794	9.62814e-05	9.56125e-05	0.000114856	0.000119369	0.000119791	7.91557e-05	0.000119462	0.000119883	0.000118993	0.000119012	0.000119388	6.67289e-05	6.86189e-05	6.35829e-05	0.000111265	0.000111534	0.00011017	0.000119319	0.000118778	9.63282e-05	0.000120265	6.01374e-07	0.000120298	0.000120318	2.37372e-05	0.000119012	0.000114364	0.000115423	0.00011646	0.000116642	0.000115832	0.000116355
EX_tre(e): tre[e] -->	0.000117657	0.00011958	9.77774e-05	0.000119311	8.39311e-05	0.000115666	0.000114505	5.43731e-05	0.000116794	9.62815e-05	9.56126e-05	0.000114858	0.000119369	0.000119791	7.91556e-05	0.000119462	0.000119883	0.000118993	0.000119012	0.000119388	6.67289e-05	6.86197e-05	6.3583e-05	0.000111265	0.000111534	0.000110169	0.000119319	0.000118778	9.63282e-05	0.000120265	6.01374e-07	0.000120298	0.000120318	2.37372e-05	0.000119012	0.000114366	0.000115423	0.000116461	0.000116642	0.000115832	0.000116356
EX_triodthy(e): triodthy[e] -->	0.000117657	0.00011958	9.77774e-05	0.000119311	8.3931e-05	0.000115666	0.000114505	5.43731e-05	0.000116794	9.62814e-05	9.56124e-05	0.000114856	0.000119369	0.000119791	7.91557e-05	0.000119462	0.000119883	0.000118993	0.000119012	0.000119388	6.67289e-05	6.8619e-05	6.35829e-05	0.000111265	0.000111534	0.00011017	0.000119319	0.000118778	9.63282e-05	0.000120265	6.01374e-07	0.000120298	0.000120318	2.37372e-05	0.000119012	0.000114365	0.000115423	0.000116461	0.000116642	0.000115832	0.000116355
EX_triodthysuf(e): triodthysuf[e] -->	0.000117657	0.00011958	9.77774e-05	0.000119311	8.39311e-05	0.000115666	0.000114505	5.43731e-05	0.000116794	9.62815e-05	9.56126e-05	0.000114856	0.000119369	0.000119791	7.91557e-05	0.000119462	0.000119883	0.000118993	0.000119012	0.000119388	6.67289e-05	6.86189e-05	6.35829e-05	0.000111265	0.000111534	0.00011017	0.000119319	0.000118778	9.63282e-05	0.000120265	6.01374e-07	0.000120298	0.000120318	2.37372e-05	0.000119012	0.000114365	0.000115423	0.000116461	0.000116642	0.000115832	0.000116355
EX_trp_L(e): trp_L[e] -->	0.000117657	0.00011958	9.77773e-05	0.000119311	8.393e-05	0.000115666	0.000114505	5.4372e-05	0.000116794	9.62819e-05	9.56127e-05	0.000114863	0.000119368	0.000119791	7.91556e-05	0.000119462	0.000119884	0.000118993	0.000119012	0.000119388	6.67289e-05	6.86169e-05	6.35816e-05	0.000111265	0.000111533	0.000110169	0.000119318	0.000118778	9.63279e-05	0.000120265	6.01374e-07	0.000120297	0.000120318	2.37372e-05	0.000119012	0.000114448	0.000115425	0.00011646	0.000116642	0.000115832	0.000116355
EX_tststerone(e): tststerone[e] -->	0.000117657	0.00011958	9.77773e-05	0.000119311	8.3931e-05	0.000115666	0.000114504	5.43731e-05	0.000116794	9.62814e-05	9.56123e-05	0.000114855	0.000119369	0.000119791	7.91556e-05	0.000119462	0.000119882	0.000118993	0.000119012	0.000119388	6.67289e-05	6.86188e-05	6.35829e-05	0.000111265	0.000111535	0.00011017	0.000119319	0.000118778	9.63282e-05	0.000120265	6.01374e-07	0.000120298	0.000120318	2.37372e-05	0.000119012	0.000114364	0.000115423	0.00011646	0.000116642	0.000115832	0.000116355
EX_tststeroneglc(e): tststeroneglc[e] -->	0.000117657	0.00011958	9.77774e-05	0.000119311	8.39311e-05	0.000115666	0.000114505	5.43731e-05	0.000116794	9.62815e-05	9.56126e-05	0.000114856	0.000119369	0.000119791	7.91557e-05	0.000119462	0.000119883	0.000118993	0.000119012	0.000119388	6.67289e-05	6.86191e-05	6.35829e-05	0.000111265	0.000111534	0.00011017	0.000119319	0.000118778	9.63282e-05	0.000120265	6.01374e-07	0.000120298	0.000120318	2.37372e-05	0.000119012	0.000114365	0.000115423	0.000116461	0.000116642	0.000115832	0.000116355
EX_tststerones(e): tststerones[e] -->	0.000117657	0.00011958	9.77774e-05	0.000119311	8.39311e-05	0.000115666	0.000114505	5.43731e-05	0.000116794	9.62815e-05	9.56126e-05	0.000114856	0.000119369	0.000119791	7.91557e-05	0.000119462	0.000119883	0.000118993	0.000119012	0.000119388	6.67289e-05	6.8619e-05	6.35829e-05	0.000111265	0.000111534	0.00011017	0.000119319	0.000118778	9.63282e-05	0.000120265	6.01374e-07	0.000120298	0.000120318	2.37372e-05	0.000119012	0.000114364	0.000115423	0.00011646	0.000116642	0.000115832	0.000116355
EX_tsul(e): tsul[e] -->	0.000116827	0.000118505	9.65584e-05	0.000118703	8.35633e-05	0.000114328	0.00011327	5.4261e-05	0.000115888	9.58862e-05	9.50293e-05	0.000114671	0.000118879	0.000119227	7.7125e-05	0.000117783	0.00011922	0.000113963	0.000114791	0.000116406	6.67187e-05	6.86074e-05	6.35739e-05	0.000108724	0.000109866	0.00010849	0.000118877	0.000117861	9.57455e-05	0.0001193	6.01374e-07	0.000120111	0.000119573	2.50116e-05	0.000118159	0.000113973	0.000114579	0.000116108	0.000116296	0.000115667	0.000116146
EX_ttdca(e): ttdca[e] -->	0.000117701	0.000119609	9.77568e-05	0.000119302	8.38968e-05	0.00011563	0.00011446	5.43548e-05	0.000116765	9.62423e-05	9.55653e-05	0.000114861	0.000119395	0.000119698	7.91299e-05	0.000119396	0.000119896	0.000118862	0.000118882	0.000119278	6.67291e-05	6.86207e-05	6.35829e-05	0.000111169	0.000111464	0.000110079	0.000119254	0.000118723	9.62887e-05	0.000120171	6.01374e-07	0.000120336	0.000120267	2.37372e-05	0.000118968	0.00011431	0.000115383	0.000116365	0.000116569	0.000115784	0.000116293
EX_txa2(e): txa2[e] -->	0.000117657	0.00011958	9.77774e-05	0.000119311	8.3931e-05	0.000115666	0.000114505	5.43731e-05	0.000116794	9.62815e-05	9.56126e-05	0.000114856	0.000119369	0.000119791	7.91557e-05	0.000119462	0.000119883	0.000118993	0.000119012	0.000119388	6.67289e-05	6.86189e-05	6.35829e-05	0.000111265	0.000111534	0.00011017	0.000119319	0.000118778	9.63282e-05	0.000120265	6.01374e-07	0.000120298	0.000120318	2.37372e-05	0.000119012	0.000114364	0.000115423	0.000116461	0.000116642	0.000115832	0.000116355
EX_tymsf(e): tymsf[e] -->	0.000117518	0.000119421	9.75999e-05	0.000119078	8.38836e-05	0.000115362	0.000114103	5.43663e-05	0.000116502	9.61249e-05	9.54124e-05	0.000115057	0.000119482	0.000119016	7.92335e-05	0.000119253	0.000120017	0.000118237	0.000118113	0.000118749	6.67285e-05	6.86186e-05	6.35826e-05	0.000110528	0.000111062	0.000109601	0.000119042	0.000118963	9.61274e-05	0.000119712	6.01374e-07	0.000120253	0.000120002	2.37378e-05	0.000119873	0.000115091	0.000116924	0.000118437	0.000120214	0.000116286	0.00011838
EX_Tyr_ggn(e): Tyr_ggn[e] -->	0.000117657	0.00011958	9.77774e-05	0.000119311	8.39311e-05	0.000115666	0.000114505	5.43731e-05	0.000116794	9.62814e-05	9.56125e-05	0.000114855	0.000119369	0.000119791	7.91557e-05	0.000119463	0.000119883	0.000118993	0.000119012	0.000119388	6.67289e-05	6.86187e-05	6.35829e-05	0.000111265	0.000111535	0.00011017	0.000119319	0.000118778	9.63282e-05	0.000120265	6.01375e-07	0.000120298	0.000120318	2.37372e-05	0.000119012	0.000114364	0.000115423	0.00011646	0.000116642	0.000115832	0.000116355
EX_tyr_L(e): tyr_L[e] -->	0.000117657	0.000119581	9.7777e-05	0.000119311	8.39304e-05	0.000115666	0.000114504	5.43738e-05	0.000116794	9.62815e-05	9.5613e-05	0.000114859	0.000119369	0.000119791	7.91557e-05	0.000119462	0.000119882	0.000118993	0.000119012	0.000119388	6.67291e-05	6.86208e-05	6.35832e-05	0.000111265	0.000111534	0.00011017	0.000119318	0.000118778	9.63282e-05	0.000120265	6.01374e-07	0.000120298	0.000120318	2.37372e-05	0.000119012	0.000114366	0.000115423	0.000116461	0.000116642	0.000115832	0.000116355
EX_udp(e): udp[e] -->	0.000117589	0.000119528	9.77382e-05	0.000119237	8.39183e-05	0.000115596	0.000114426	5.43702e-05	0.000116731	9.6246e-05	9.55742e-05	0.000114831	0.000119332	0.000119583	7.91511e-05	0.000119315	0.00011985	0.000118712	0.000118692	0.00011914	6.67288e-05	6.8619e-05	6.35828e-05	0.000111102	0.000111426	0.000110054	0.000119088	0.000118549	9.62799e-05	0.00011996	6.01374e-07	0.000120294	0.000120218	2.37372e-05	0.000118916	0.000114308	0.00011535	0.000116346	0.000116528	0.000115747	0.000116264
EX_udpg(e): udpg[e] -->	0.000117657	0.00011958	9.77774e-05	0.000119311	8.39305e-05	0.000115666	0.000114505	5.43727e-05	0.000116794	9.62827e-05	9.56131e-05	0.000114854	0.000119369	0.000119791	7.91556e-05	0.000119463	0.000119883	0.000118993	0.000119012	0.000119388	6.67289e-05	6.8619e-05	6.35829e-05	0.000111265	0.000111534	0.000110169	0.000119319	0.000118778	9.63283e-05	0.000120265	6.01374e-07	0.000120298	0.000120318	2.37372e-05	0.000119012	0.000114363	0.000115423	0.000116461	0.000116642	0.000115832	0.000116355
EX_udpgal(e): udpgal[e] -->	0.000117657	0.00011958	9.77774e-05	0.000119311	8.3931e-05	0.000115666	0.000114505	5.43731e-05	0.000116794	9.62815e-05	9.56125e-05	0.000114856	0.000119369	0.000119791	7.91557e-05	0.000119462	0.000119883	0.000118993	0.000119012	0.000119388	6.67289e-05	6.86189e-05	6.35829e-05	0.000111265	0.000111534	0.00011017	0.000119319	0.000118778	9.63282e-05	0.000120265	6.01374e-07	0.000120298	0.000120318	2.37372e-05	0.000119012	0.000114364	0.000115423	0.000116461	0.000116642	0.000115832	0.000116355
EX_ump(e): ump[e] -->	0.000117586	0.000119526	9.77321e-05	0.000119234	8.39175e-05	0.000115593	0.00011442	5.43701e-05	0.000116729	9.62372e-05	9.55666e-05	0.000114831	0.000119331	0.000119557	7.91511e-05	0.000119303	0.000119849	0.000118676	0.000118655	0.000119104	6.67288e-05	6.8619e-05	6.35828e-05	0.000111071	0.000111412	0.000110035	0.000119067	0.000118522	9.62677e-05	0.000119915	6.01374e-07	0.000120294	0.000120211	2.37372e-05	0.00011891	0.000114304	0.000115346	0.000116333	0.000116521	0.000115741	0.000116258
EX_ura(e): ura[e] -->	0.000117487	0.000119438	9.77055e-05	0.000119119	8.39158e-05	0.0001155	0.000114329	5.437e-05	0.000116641	9.62142e-05	9.55468e-05	0.000114812	0.000119434	0.000119254	7.91519e-05	0.000119108	0.000119792	0.000118268	0.000118173	0.000118737	6.67285e-05	6.86179e-05	6.35825e-05	0.000110909	0.000111285	0.000109917	0.000118738	0.000118203	9.62269e-05	0.000119685	6.01374e-07	0.000120611	0.000120071	2.37374e-05	0.000118766	0.00011428	0.000115247	0.000116211	0.000116379	0.000115643	0.000116149
EX_urate(e): urate[e] -->	0.000113407	0.000120108	9.60097e-05	0.000120322	8.21693e-05	0.00011142	0.000110847	5.3377e-05	0.000112187	9.48439e-05	9.42448e-05	0.000115456	0.000120009	0.000116282	7.56601e-05	0.000118494	0.000120272	0.000114956	0.000117028	0.000118836	6.67183e-05	6.85228e-05	6.34714e-05	0.000107429	0.000108094	0.000107038	0.00011546	0.00011582	9.47629e-05	0.000114804	6.01389e-07	0.00012084	0.000121911	2.37362e-05	0.000114107	0.000110408	0.000110839	0.000112865	0.000110577	0.000111723	0.000112454
EX_urea(e): urea[e] -->	0.000115003	0.000112756	9.76081e-05	0.000112752	8.64633e-05	0.000114093	0.000113574	5.60495e-05	0.000113605	9.74433e-05	9.66692e-05	0.000116495	0.0001154	0.000116653	8.1193e-05	0.000114845	0.000115834	0.000111828	0.000112179	0.000112498	6.69338e-05	6.89662e-05	6.37016e-05	0.000108696	0.000111151	0.000109193	0.000115399	0.000114323	9.76972e-05	0.000117009	6.05214e-07	0.000119271	0.000116701	2.39473e-05	0.000116683	0.000117475	0.000115767	0.00011225	0.000111488	0.000115461	0.000113911
EX_uri(e): uri[e] -->	0.000117584	0.000119526	9.77266e-05	0.000119233	8.3917e-05	0.00011559	0.000114416	5.43701e-05	0.000116727	9.62307e-05	9.55611e-05	0.000114831	0.00011933	0.000119541	7.91511e-05	0.000119296	0.000119848	0.000118656	0.000118636	0.000119083	6.67288e-05	6.8619e-05	6.35828e-05	0.000111047	0.000111403	0.000110022	0.000119056	0.000118504	9.6257e-05	0.000119888	6.01374e-07	0.000120294	0.000120208	2.37372e-05	0.000118906	0.000114302	0.000115344	0.000116325	0.000116516	0.000115737	0.000116254
EX_utp(e): utp[e] -->	0.000117592	0.000119529	9.77424e-05	0.000119239	8.39189e-05	0.0001156	0.00011443	5.43702e-05	0.000116734	9.62518e-05	9.55795e-05	0.000114831	0.000119332	0.000119602	7.91512e-05	0.000119325	0.000119851	0.000118737	0.000118718	0.000119166	6.67288e-05	6.8619e-05	6.35828e-05	0.000111122	0.000111436	0.000110068	0.000119104	0.000118569	9.6287e-05	0.000119989	6.01374e-07	0.000120294	0.000120223	2.37372e-05	0.000118921	0.00011431	0.000115353	0.000116355	0.000116534	0.000115751	0.00011627
EX_vacc(e): vacc[e] -->	0.000117687	0.000119604	9.7756e-05	0.000119305	8.37873e-05	0.000115638	0.000114469	5.43021e-05	0.000116771	9.60485e-05	9.52925e-05	0.000114865	0.000119391	0.000119722	7.91353e-05	0.000119412	0.000119892	0.000118899	0.000118918	0.000119309	6.6729e-05	6.86194e-05	6.35827e-05	0.000111174	0.000111475	0.00011008	0.00011927	0.000118737	9.61312e-05	0.000120197	6.01374e-07	0.00012033	0.000120279	2.37372e-05	0.000118979	0.000114322	0.000115391	0.000116385	0.000116587	0.000115795	0.000116306
EX_val_L(e): val_L[e] -->	0.000117657	0.00011958	9.77774e-05	0.000119311	8.39305e-05	0.000115666	0.000114505	5.43768e-05	0.000116794	9.62811e-05	9.56121e-05	0.000114857	0.00011937	0.000119791	7.91556e-05	0.000119462	0.000119882	0.000118993	0.000119012	0.000119388	6.67287e-05	6.8621e-05	6.35829e-05	0.000111265	0.000111535	0.00011017	0.000119319	0.000118778	9.63282e-05	0.000120265	6.01374e-07	0.000120298	0.000120317	2.37372e-05	0.000119012	0.000114363	0.000115423	0.000116461	0.000116642	0.000115832	0.000116356
EX_vitd2(e): vitd2[e] -->	0.000117657	0.00011958	9.77774e-05	0.000119311	8.3931e-05	0.000115666	0.000114505	5.43731e-05	0.000116794	9.62815e-05	9.56125e-05	0.000114856	0.000119369	0.000119791	7.91557e-05	0.000119462	0.000119883	0.000118993	0.000119012	0.000119388	6.67289e-05	6.86189e-05	6.35829e-05	0.000111265	0.000111534	0.00011017	0.000119319	0.000118778	9.63282e-05	0.000120265	6.01374e-07	0.000120298	0.000120318	2.37372e-05	0.000119012	0.000114364	0.000115423	0.00011646	0.000116642	0.000115832	0.000116355
EX_vitd3(e): vitd3[e] -->	0.000117644	0.000119588	9.77732e-05	0.000119301	8.39243e-05	0.00011565	0.000114488	5.4369e-05	0.000116781	9.62765e-05	9.56044e-05	0.000114843	0.000119376	0.000119741	7.91105e-05	0.000119425	0.000119888	0.000118924	0.000118941	0.000119328	6.67289e-05	6.86189e-05	6.35829e-05	0.000111237	0.000111511	0.000110143	0.000119278	0.000118737	9.63182e-05	0.000120209	6.01374e-07	0.000120297	0.000120289	2.37372e-05	0.000118989	0.00011435	0.000115405	0.000116448	0.000116616	0.000115814	0.00011634
EX_whddca(e): whddca[e] -->	0.000117646	0.000119662	9.77206e-05	0.000119285	8.38503e-05	0.000115565	0.000114385	5.4329e-05	0.00011671	9.61776e-05	9.55011e-05	0.000114842	0.000119439	0.000119518	7.89629e-05	0.000119262	0.000119935	0.000118603	0.000118627	0.000119063	6.67288e-05	6.86189e-05	6.35828e-05	0.000111013	0.000111328	0.000109931	0.000119127	0.000118599	9.62351e-05	0.000119996	6.01374e-07	0.000120387	0.000120166	2.37372e-05	0.000118882	0.000114191	0.000115308	0.000116265	0.000116457	0.000115705	0.000116206
EX_whhdca(e): whhdca[e] -->	0.000117716	0.000119638	9.77278e-05	0.000119299	8.35966e-05	0.000115603	0.000114425	5.42162e-05	0.000116744	9.5826e-05	9.50645e-05	0.00011485	0.000119419	0.000119631	7.90933e-05	0.000119346	0.000119912	0.000118762	0.000118785	0.000119197	6.67289e-05	6.86191e-05	6.35827e-05	0.000111056	0.000111387	0.000109962	0.000119206	0.000118677	9.59179e-05	0.000120104	6.01374e-07	0.00012038	0.00012023	2.37372e-05	0.000118937	0.000114251	0.000115352	0.000116306	0.000116523	0.00011575	0.00011625
EX_whtststerone(e): whtststerone[e] -->	0.000117657	0.00011958	9.77774e-05	0.000119311	8.3931e-05	0.000115666	0.000114505	5.43731e-05	0.000116794	9.62814e-05	9.56125e-05	0.000114856	0.000119369	0.000119791	7.91557e-05	0.000119462	0.000119883	0.000118993	0.000119012	0.000119388	6.67289e-05	6.86189e-05	6.35829e-05	0.000111265	0.000111535	0.00011017	0.000119319	0.000118778	9.63282e-05	0.000120265	6.01374e-07	0.000120298	0.000120318	2.37372e-05	0.000119012	0.000114364	0.000115423	0.000116461	0.000116642	0.000115832	0.000116355
EX_whttdca(e): whttdca[e] -->	0.000117674	0.000119638	9.77367e-05	0.000119296	8.38653e-05	0.000115599	0.000114423	5.43375e-05	0.000116739	9.61969e-05	9.55213e-05	0.000114849	0.000119419	0.000119612	7.90441e-05	0.000119332	0.000119916	0.000118735	0.000118758	0.000119174	6.67289e-05	6.86193e-05	6.35828e-05	0.000111085	0.000111393	0.000109999	0.000119193	0.000118664	9.62528e-05	0.000120086	6.01374e-07	0.000120369	0.000120219	2.37372e-05	0.000118927	0.000114248	0.000115346	0.000116317	0.000116516	0.000115746	0.000116251
EX_xolest2_cho(e): xolest2_cho[e] -->	0.00011765	0.000119586	9.77763e-05	0.000119304	8.39235e-05	0.000115655	0.000114492	5.43683e-05	0.000116785	9.6272e-05	9.56027e-05	0.000114852	0.000119376	0.000119759	7.91265e-05	0.000119439	0.000119883	0.000118948	0.000118965	0.000119348	6.67291e-05	6.86202e-05	6.35827e-05	0.000111247	0.000111524	0.000110151	0.000119291	0.000118752	9.63175e-05	0.000120229	6.01374e-07	0.0001203	0.000120299	2.37372e-05	0.000118997	0.000114364	0.00011541	0.000116449	0.000116622	0.000115818	0.000116345
EX_xoltri24(e): xoltri24[e] -->	0.000117616	0.000119609	9.77431e-05	0.000119286	8.38981e-05	0.000115619	0.000114454	5.43509e-05	0.000116755	9.62239e-05	9.55756e-05	0.000114847	0.000119393	0.000119641	7.90156e-05	0.000119348	0.00011991	0.000118785	0.000118802	0.000119209	6.67288e-05	6.86188e-05	6.35829e-05	0.000111144	0.000111435	0.000110061	0.000119201	0.000118653	9.62919e-05	0.000120108	6.01374e-07	0.000120293	0.000120235	2.37372e-05	0.000118942	0.000114268	0.000115369	0.000116373	0.000116569	0.000115778	0.000116289
EX_xoltri25(e): xoltri25[e] -->	0.000117626	0.000119602	9.7751e-05	0.00011929	8.39046e-05	0.00011563	0.000114466	5.43514e-05	0.000116764	9.62363e-05	9.55839e-05	0.000114849	0.000119387	0.000119676	7.8989e-05	0.000119376	0.000119903	0.000118834	0.000118851	0.000119251	6.67288e-05	6.86189e-05	6.35829e-05	0.000111172	0.000111459	0.000110086	0.000119229	0.000118682	9.62999e-05	0.000120144	6.01374e-07	0.000120275	0.000120255	2.37372e-05	0.000118959	0.00011429	0.000115382	0.000116392	0.000116585	0.00011579	0.000116304
EX_xoltri27(e): xoltri27[e] -->	0.000117616	0.000119609	9.77431e-05	0.000119286	8.38981e-05	0.000115619	0.000114454	5.43512e-05	0.000116755	9.62243e-05	9.55759e-05	0.000114847	0.000119393	0.000119642	7.9015e-05	0.000119348	0.00011991	0.000118783	0.0001188	0.000119208	6.67288e-05	6.86188e-05	6.35829e-05	0.000111144	0.000111435	0.000110061	0.000119201	0.000118651	9.62921e-05	0.000120108	6.01374e-07	0.000120293	0.000120235	2.37372e-05	0.000118942	0.000114267	0.000115369	0.000116372	0.000116569	0.000115778	0.000116289
EX_xyl_D(e): xyl_D[e] -->	0.000114877	0.000116489	9.6655e-05	0.000115818	8.33013e-05	0.000113153	0.000112138	5.397e-05	0.000114098	9.49733e-05	9.42567e-05	0.000113579	0.000117002	0.000116765	7.5895e-05	0.00011586	0.000117397	0.000114851	0.000114763	0.000115451	6.67114e-05	6.8602e-05	6.35694e-05	0.000107637	0.000108993	0.000107639	0.000116246	0.000115586	9.50769e-05	0.000116051	6.01375e-07	0.000117152	0.000117161	2.37422e-05	0.000115595	0.000111406	0.000112767	0.000112771	0.000112185	0.000113014	0.000113129
EX_xylt(e): xylt[e] -->	0.000117525	0.0001195	9.7453e-05	0.000119183	8.36115e-05	0.00011552	0.000114304	5.40916e-05	0.000116675	9.50497e-05	9.44651e-05	0.000114833	0.000119308	0.000119277	7.84227e-05	0.000119133	0.00011983	0.000118211	0.000118229	0.000118648	6.67288e-05	6.86196e-05	6.35829e-05	0.00011038	0.000111195	0.000109655	0.000118824	0.00011815	9.5515e-05	0.000119429	6.01374e-07	0.00012005	0.000120114	2.37372e-05	0.000118823	0.000114096	0.000115267	0.000116107	0.00011638	0.000115627	0.000116133
F1Atg: f1a[g] --> f1a[l]	0.000119707	0.000123155	9.62832e-05	0.000122181	8.2384e-05	0.000116108	0.000114461	5.35526e-05	0.000117998	9.45535e-05	9.36317e-05	0.000114328	0.000118021	0.000122183	8.04816e-05	0.000121765	0.000123483	0.000120364	0.000120403	0.00012085	6.80956e-05	7.01652e-05	6.57016e-05	0.000110459	0.000110956	0.000109123	0.000119686	0.000121085	9.46394e-05	0.000122401	6.1276e-07	0.000122701	0.000122386	2.42205e-05	0.000121433	0.000115329	0.000116253	0.000115287	0.000115663	0.000116506	0.000117667
F1PGT: fuc1p_L[c] + gtp[c] + h[c] --> gdpfuc[c] + ppi[c]	0.000117781	0.000119956	9.61824e-05	0.000119327	8.23567e-05	0.000115038	0.000113705	5.35441e-05	0.000116558	9.44582e-05	9.35961e-05	0.000113236	0.000116973	0.000121344	7.96088e-05	0.000120042	0.000119934	0.000119299	0.000119364	0.000119837	6.77218e-05	6.94698e-05	6.49624e-05	0.000110033	0.000110495	0.000108875	0.000119316	0.000118903	9.45897e-05	0.000121509	6.12797e-07	0.000121004	0.000120666	2.42307e-05	0.000119263	0.00011442	0.000115102	0.000115773	0.000116411	0.000115368	0.00011641
F6T2g: gdpfuc[g] + nm4masn[g] --> fnm4masn[g] + gdp[g] + h[g]	0.000118212	0.000120061	9.75812e-05	0.000119658	8.37204e-05	0.000115935	0.000114678	5.42793e-05	0.000117135	9.61093e-05	9.54194e-05	0.000114399	0.000117857	0.000119018	7.94574e-05	0.000119865	0.000120359	0.000119001	0.000118981	0.000119549	6.68545e-05	6.877e-05	6.37225e-05	0.000111371	0.000111732	0.00011023	0.000119401	0.000118996	9.61631e-05	0.000120156	6.01383e-07	0.000120579	0.000120817	2.37459e-05	0.000119429	0.000114876	0.000115713	0.000116601	0.000116857	0.000116091	0.000116749
F6T3g: gdpfuc[g] + nm2masn[g] --> fnm2masn[g] + gdp[g] + h[g]	0.000118096	0.000119973	9.764e-05	0.000119597	8.37772e-05	0.000115898	0.000114662	5.43064e-05	0.000117083	9.61627e-05	9.54805e-05	0.000114522	0.000118321	0.000119307	7.93854e-05	0.000119795	0.000120256	0.000119085	0.0001191	0.000119559	6.68117e-05	6.87205e-05	6.36757e-05	0.000111394	0.000111729	0.00011026	0.000119477	0.000119	9.62167e-05	0.000120275	6.01379e-07	0.000120519	0.000120699	2.37425e-05	0.000119358	0.000114791	0.000115671	0.000116563	0.000116791	0.000116062	0.0001167
F6T4g: gdpfuc[g] + n3m2masn[g] --> fn3m2masn[g] + gdp[g] + h[g]	0.000117657	0.00011958	9.77778e-05	0.000119311	8.39305e-05	0.000115666	0.000114505	5.43731e-05	0.000116795	9.62826e-05	9.56132e-05	0.000114854	0.000119369	0.000119791	7.91556e-05	0.000119462	0.000119882	0.000118993	0.000119013	0.000119388	6.67284e-05	6.86191e-05	6.35829e-05	0.000111266	0.000111534	0.000110169	0.000119319	0.000118779	9.63288e-05	0.000120265	6.01374e-07	0.000120298	0.000120318	2.37372e-05	0.000119012	0.000114366	0.000115423	0.000116461	0.000116642	0.000115832	0.000116356
F6T5g: gdpfuc[g] + n4m2masn[g] --> fn4m2masn[g] + gdp[g] + h[g]	0.000117657	0.00011958	9.77778e-05	0.000119311	8.39309e-05	0.000115666	0.000114505	5.43731e-05	0.000116794	9.62828e-05	9.56129e-05	0.000114855	0.000119369	0.000119791	7.91556e-05	0.000119462	0.000119882	0.000118993	0.000119013	0.000119388	6.67282e-05	6.86195e-05	6.3583e-05	0.000111266	0.000111535	0.000110169	0.000119319	0.000118779	9.63285e-05	0.000120265	6.01374e-07	0.000120298	0.000120318	2.37372e-05	0.000119012	0.000114368	0.000115423	0.000116461	0.000116642	0.000115832	0.000116356
F6T6g: gdpfuc[g] + n3rm2masn[g] --> fn3rm2masn[g] + gdp[g] + h[g]	0.000117657	0.00011958	9.77778e-05	0.000119311	8.39305e-05	0.000115666	0.000114505	5.4373e-05	0.000116795	9.62826e-05	9.56132e-05	0.000114854	0.000119369	0.000119791	7.91556e-05	0.000119462	0.000119882	0.000118993	0.000119013	0.000119388	6.67284e-05	6.86191e-05	6.35829e-05	0.000111266	0.000111534	0.000110169	0.000119319	0.000118779	9.63287e-05	0.000120265	6.01374e-07	0.000120298	0.000120318	2.37372e-05	0.000119012	0.000114366	0.000115423	0.000116461	0.000116642	0.000115832	0.000116356
F6Tg: gdpfuc[g] + n2m2masn[g] --> fn2m2masn[g] + gdp[g] + h[g]	0.000118228	0.000120136	9.76359e-05	0.000119733	8.37566e-05	0.000115995	0.000114739	5.43001e-05	0.000117197	9.61595e-05	9.54761e-05	0.000114498	0.000118257	0.000119318	7.94468e-05	0.000119925	0.000120412	0.000119174	0.00011919	0.000119662	6.6814e-05	6.87287e-05	6.36807e-05	0.000111489	0.000111825	0.000110334	0.000119559	0.000119129	9.62168e-05	0.000120351	6.01379e-07	0.000120609	0.000120824	2.37419e-05	0.000119493	0.000114923	0.000115765	0.000116564	0.000116788	0.000116161	0.000116835
FADDP: fad[c] + h2o[c] --> amp[c] + fmn[c] + 2.0 h[c]	0.000118727	0.000120527	9.70258e-05	0.000120133	8.3704e-05	0.000116119	0.000114705	5.42566e-05	0.000117325	9.58725e-05	9.52033e-05	0.000116093	0.000121081	0.000118796	7.97472e-05	0.000119977	0.000120439	0.000118949	0.000118935	0.000119579	6.67926e-05	6.87035e-05	6.36331e-05	0.000111291	0.000111768	0.000110294	0.000119478	0.000118956	9.60227e-05	0.000119964	6.01381e-07	0.000120395	0.000120942	2.37481e-05	0.000119885	0.000115597	0.000116022	0.000117226	0.000117499	0.000116234	0.000116812
FADDPle: fad[e] + h2o[e] --> amp[e] + fmn[e] + 2.0 h[e]	0.000118776	0.000120382	9.73651e-05	0.000120078	8.36959e-05	0.00011603	0.000114665	5.42576e-05	0.000117377	9.5903e-05	9.52261e-05	0.000116545	0.000121052	0.000118422	7.98542e-05	0.000120087	0.000120734	0.00011886	0.00011871	0.000119519	6.68058e-05	6.87224e-05	6.36443e-05	0.00011099	0.00011149	0.000110036	0.00011915	0.000118529	9.59895e-05	0.000119614	6.01383e-07	0.000120609	0.000121171	2.37509e-05	0.000119857	0.000115255	0.000115888	0.000117151	0.0001176	0.000116248	0.000116869
FADH2ETC: fadh2[m] + q10[m] --> fad[m] + q10h2[m]	0.000282874	0.000659898	0.0113082	0.00275923	8.33182e-05	0.00336788	0.00410356	5.40813e-05	0.0051313	9.56734e-05	9.49595e-05	0.00924624	0.00464868	6.33273e-05	0.000106443	0.00014242	0.0030815	0.000108439	9.97731e-05	0.000109321	6.67342e-05	6.86247e-05	6.35873e-05	0.00350915	0.00283601	0.00355647	0.000130888	0.000173941	9.57205e-05	8.38673e-05	6.01375e-07	8.13759e-05	0.000169724	2.37378e-05	0.00300384	0.00248129	0.00243918	0.00109214	0.00325574	0.00321211	0.000343779
FADH2tru: fadh2[c] --> fadh2[r]	7.59569e-05	6.38836e-05	0.0101028	0.000110785	0.00794327	0.00194343	0.00249034	0.00657377	0.000126951	0.00867205	0.00757936	0.000112534	0.000116267	0.00014236	5.82941e-05	7.15819e-05	7.63137e-05	9.6493e-05	9.45284e-05	9.3941e-05	1.60329e-05	1.8476e-05	1.24253e-05	0.00299027	0.00234204	0.00314907	0.000105095	0.0001106	0.0105434	0.000126098	1.05395e-07	8.70201e-05	7.82798e-05	5.02751e-06	0.000111334	0.000124671	0.000129239	0.000245391	0.000133421	0.00179503	0.00038639
FADH2tx: fadh2[c] --> fadh2[x]	0.000118038	0.000120933	9.62123e-05	0.000123843	8.18763e-05	0.00011386	0.0001127	5.33004e-05	0.000115393	9.40919e-05	9.33215e-05	0.000113895	0.000119476	0.000120532	8.11408e-05	0.000120795	0.000119615	0.000119597	0.000119619	0.000120327	6.75811e-05	6.92681e-05	6.47815e-05	0.000108693	0.000108828	0.000107515	0.000120436	0.000120848	9.43624e-05	0.000119857	6.12786e-07	0.000120786	0.000123271	2.42212e-05	0.000117476	0.000112587	0.000113533	0.000115022	0.00011528	0.000114166	0.000115029
FADtm: fad[c] --> fad[m]	0.000116588	0.000118922	9.63822e-05	0.00011843	8.24681e-05	0.000114253	0.000113059	5.35973e-05	0.000115668	9.46569e-05	9.37747e-05	0.000113749	0.000118847	0.000121867	7.85211e-05	0.00011887	0.000118996	0.000118376	0.000118491	0.000118826	6.75806e-05	6.92676e-05	6.47813e-05	0.00010938	0.000109556	0.000108183	0.000118448	0.000117825	9.47409e-05	0.000120909	6.12786e-07	0.00012014	0.000119534	2.4221e-05	0.000118146	0.000113301	0.000114183	0.000115359	0.000115686	0.000114527	0.000115359
FADtru: fad[r] --> fad[c]	7.59569e-05	6.38836e-05	0.0100996	0.000110785	0.00794971	0.00194343	0.00249035	0.00658124	0.000126951	0.00866377	0.00757719	0.000112536	0.000116267	0.00014236	5.82941e-05	7.15819e-05	7.63132e-05	9.6493e-05	9.45284e-05	9.3941e-05	1.60329e-05	1.84759e-05	1.24253e-05	0.00298996	0.00234233	0.00314939	0.000105095	0.0001106	0.0105425	0.000126099	1.05395e-07	8.70201e-05	7.82798e-05	5.02751e-06	0.000111334	0.000124673	0.000129239	0.00024539	0.000133421	0.00179503	0.00038639
FADtx: fad[c] --> fad[x]	0.000115594	0.000117479	9.65194e-05	0.00011571	8.27956e-05	0.00011462	0.000113393	5.37657e-05	0.000115932	9.49899e-05	9.40781e-05	0.00011361	0.000118291	0.000123054	7.72869e-05	0.000117667	0.000118431	0.000117928	0.000118036	0.000118178	6.758e-05	6.92667e-05	6.47806e-05	0.000109961	0.000110186	0.000108744	0.000117561	0.000116876	9.49973e-05	0.000121736	6.12786e-07	0.000119614	0.00011734	2.42209e-05	0.000118764	0.000113937	0.000114777	0.000115677	0.000116077	0.000114864	0.000115671
FAH1: ddca[c] + h[c] + nadph[c] + o2[c] --> h2o[c] + nadp[c] + whddca[c]	0.000117646	0.000119662	9.77227e-05	0.000119285	8.38504e-05	0.000115565	0.000114385	5.43292e-05	0.00011671	9.61831e-05	9.55028e-05	0.000114842	0.000119439	0.000119518	7.89629e-05	0.000119263	0.000119934	0.000118603	0.000118627	0.000119063	6.67288e-05	6.86191e-05	6.35828e-05	0.000111015	0.000111331	0.000109933	0.000119127	0.000118599	9.62352e-05	0.000119996	6.01374e-07	0.000120387	0.000120166	2.37372e-05	0.000118882	0.000114196	0.000115307	0.000116267	0.000116457	0.000115705	0.000116207
FAH2: h[c] + nadph[c] + o2[c] + ttdca[c] --> h2o[c] + nadp[c] + whttdca[c]	0.000117674	0.000119638	9.77392e-05	0.000119295	8.38655e-05	0.000115599	0.000114423	5.43377e-05	0.000116739	9.62037e-05	9.55234e-05	0.000114854	0.000119419	0.000119612	7.90441e-05	0.000119332	0.000119914	0.000118735	0.000118758	0.000119173	6.6729e-05	6.86202e-05	6.35828e-05	0.000111089	0.000111398	0.000110001	0.000119192	0.000118663	9.62529e-05	0.000120086	6.01374e-07	0.000120369	0.000120219	2.37372e-05	0.000118927	0.000114255	0.000115346	0.000116319	0.000116516	0.000115746	0.000116251
FAH3: h[c] + hdca[c] + nadph[c] + o2[c] --> h2o[c] + nadp[c] + whhdca[c]	0.000117716	0.000119638	9.77295e-05	0.000119298	8.35966e-05	0.000115603	0.000114425	5.42162e-05	0.000116744	9.58263e-05	9.50643e-05	0.000114856	0.00011942	0.000119631	7.90933e-05	0.000119346	0.00011991	0.000118762	0.000118785	0.000119196	6.6729e-05	6.86197e-05	6.35824e-05	0.000111059	0.000111392	0.000109964	0.000119205	0.000118677	9.5918e-05	0.000120104	6.01374e-07	0.00012038	0.00012023	2.37372e-05	0.000118937	0.000114258	0.000115352	0.000116306	0.000116523	0.00011575	0.00011625
FALDH: fald[c] + gthrd[c] + nad[c] --> Sfglutth[c] + h[c] + nadh[c]	0.00010837	0.000114446	9.33046e-05	0.00011304	8.23724e-05	0.000105791	0.000105285	5.34778e-05	0.00010686	9.45315e-05	9.36706e-05	0.00010926	0.000112645	0.000116913	7.3018e-05	0.000109899	0.000114769	0.000117338	0.000117934	0.000118457	7.35504e-05	7.58673e-05	7.23941e-05	0.000103784	0.000103402	0.000103117	0.000112972	0.000114971	9.45378e-05	0.000119744	8.04524e-07	0.00011354	0.000119305	3.75042e-05	0.00010793	0.000108646	0.000106374	0.000110073	0.000104605	0.000106689	0.000109724
FALDtly: fald[l] --> fald[c]	0.000119036	0.000122163	9.60829e-05	0.000127169	7.88765e-05	0.000113703	0.00011255	5.19809e-05	0.000115338	9.09462e-05	8.98763e-05	0.000113978	0.00011964	0.000119336	8.3727e-05	0.000123564	0.000119794	0.0001171	0.000118935	0.000119797	6.75816e-05	6.92684e-05	6.47818e-05	0.000107982	0.000108044	0.000106612	0.000123871	0.000116614	9.38814e-05	0.000117675	6.12786e-07	0.000120164	0.000132755	2.42212e-05	0.000117242	0.000111907	0.000112917	0.000115074	0.000115229	0.00011408	0.000115046
FALDtm: fald[m] --> fald[c]	0.000107858	0.000107321	8.8761e-05	0.000105265	7.66095e-05	0.000102049	0.000100869	5.00886e-05	0.000102668	9.43344e-05	9.35036e-05	0.000106008	0.000106168	0.000116604	7.30603e-05	0.000111844	0.000108547	0.000115831	0.000116032	0.000116583	7.67921e-05	7.96463e-05	7.69114e-05	9.87005e-05	0.000100315	9.86005e-05	0.0001132	0.000114417	9.45106e-05	0.000117785	9.38173e-07	0.0001089	0.000111132	4.47578e-05	0.000103936	9.94703e-05	9.98093e-05	0.000105947	9.66386e-05	0.000102253	0.000105936
FATP1t: hdca[c] + na1[c] --> hdca[e] + na1[e]	0.000115968	0.000118296	9.56466e-05	0.000117458	8.18102e-05	0.000113837	0.00011256	5.32583e-05	0.000115473	9.37945e-05	9.27136e-05	0.00011199	0.000118783	0.000122953	7.82224e-05	0.000118032	0.000118542	0.000117829	0.000117993	0.000118239	6.80358e-05	6.96795e-05	6.55718e-05	0.000108251	0.000108428	0.000107044	0.00011791	0.000117108	9.40176e-05	0.000121067	6.20277e-07	0.000119933	0.00011868	2.45824e-05	0.000117283	0.000113638	0.000114005	0.000115	0.000115418	0.000114122	0.000115045
FATP2t: na1[c] + ocdcea[c] --> na1[e] + ocdcea[e]	0.000116206	0.000118407	9.56132e-05	0.000117651	8.17947e-05	0.000113756	0.00011243	5.32428e-05	0.000115337	9.38116e-05	9.27686e-05	0.000112129	0.000118974	0.000122821	7.82921e-05	0.00011834	0.0001186	0.000117994	0.00011816	0.000118466	6.80431e-05	6.96883e-05	6.55778e-05	0.000108384	0.000108584	0.00010716	0.000117951	0.000117295	9.4017e-05	0.000121044	6.20277e-07	0.00012004	0.000118973	2.45832e-05	0.000117566	0.00011346	0.000113733	0.000115036	0.000115434	0.000114048	0.000115067
FATP3t: na1[c] + ocdca[c] --> na1[e] + ocdca[e]	0.00011596	0.000118435	9.54486e-05	0.000117355	8.17309e-05	0.000113476	0.000112188	5.32102e-05	0.000115011	9.37423e-05	9.27661e-05	0.000112374	0.000118891	0.000122126	7.79553e-05	0.000117812	0.000119007	0.000117805	0.000117863	0.00011826	6.80751e-05	6.97182e-05	6.56041e-05	0.000108123	0.000108316	0.000106936	0.000117888	0.000117222	9.39359e-05	0.000120973	6.20278e-07	0.000119617	0.000118512	2.45854e-05	0.000117163	0.000113292	0.000113466	0.000114903	0.000115008	0.000113762	0.000114868
FATP4t: arach[c] + na1[c] --> arach[e] + na1[e]	0.000116528	0.000118776	9.55049e-05	0.000118035	8.17149e-05	0.000114002	0.000112653	5.3207e-05	0.000115659	9.36782e-05	9.26505e-05	0.000112618	0.000119358	0.000122506	7.85065e-05	0.000118567	0.000118755	0.000117853	0.000117958	0.000118461	6.80696e-05	6.97133e-05	6.55989e-05	0.00010832	0.000108557	0.000107105	0.000117797	0.000117174	9.39124e-05	0.000120866	6.20277e-07	0.000120073	0.000119198	2.45846e-05	0.000117972	0.000114023	0.000114207	0.000115377	0.000115899	0.000114297	0.000115304
FATP5t: arachd[c] + na1[c] --> arachd[e] + na1[e]	0.000115705	0.000118081	9.59643e-05	0.000117463	8.19691e-05	0.000113483	0.00011231	5.33318e-05	0.00011498	9.4102e-05	9.31e-05	0.000111659	0.000118111	0.000123536	7.7991e-05	0.000118192	0.000118339	0.000118095	0.000118286	0.000118441	6.80012e-05	6.96319e-05	6.55427e-05	0.000108476	0.000108519	0.000107189	0.000117891	0.000117229	9.42407e-05	0.000121278	6.20271e-07	0.000119973	0.000118697	2.45761e-05	0.000117337	0.00011272	0.000113411	0.00011458	0.000114821	0.000113801	0.000114714
FATP6t: adrn[c] + na1[c] --> adrn[e] + na1[e]	0.00011604	0.000118359	9.58095e-05	0.000117687	8.1862e-05	0.000113577	0.000112339	5.32785e-05	0.000115103	9.39597e-05	9.29874e-05	0.000112202	0.000118625	0.000122963	7.81884e-05	0.000118368	0.000118512	0.000117911	0.000118042	0.000118415	6.80433e-05	6.9678e-05	6.55778e-05	0.000108371	0.000108498	0.000107107	0.000117772	0.000117143	9.41062e-05	0.00012103	6.20274e-07	0.000120014	0.000118945	2.45803e-05	0.000117603	0.000113041	0.000113544	0.000114802	0.000115133	0.000113878	0.000114873
FATP7t: crvnc[c] + na1[c] --> crvnc[e] + na1[e]	0.00011604	0.000118359	9.58096e-05	0.000117687	8.18621e-05	0.000113577	0.000112339	5.32785e-05	0.000115103	9.39598e-05	9.29875e-05	0.000112202	0.000118625	0.000122963	7.81884e-05	0.000118368	0.000118512	0.000117911	0.000118042	0.000118415	6.80433e-05	6.9678e-05	6.55777e-05	0.000108371	0.000108498	0.000107107	0.000117772	0.000117143	9.41062e-05	0.00012103	6.20274e-07	0.000120014	0.000118945	2.45803e-05	0.000117603	0.000113041	0.000113544	0.000114802	0.000115133	0.000113878	0.000114873
FATP8t: lgnc[c] + na1[c] --> lgnc[e] + na1[e]	0.000115736	0.000118085	9.68445e-05	0.000117461	0.00010307	0.000113708	0.00011256	6.17948e-05	0.000115295	0.000111643	0.000116805	0.000111667	0.000118116	0.000123517	7.80457e-05	0.000118179	0.00011834	0.000118073	0.000118264	0.000118421	6.80012e-05	6.96321e-05	6.55426e-05	0.000108454	0.000108506	0.000107166	0.000117878	0.00011722	9.41685e-05	0.00012126	6.20272e-07	0.000119979	0.000118688	2.45761e-05	0.000117329	0.000113198	0.000113853	0.000114791	0.000115131	0.000114034	0.000114888
FATP9t: na1[c] + nrvnc[c] --> na1[e] + nrvnc[e]	0.000116051	0.000118364	9.58034e-05	0.000117685	8.18066e-05	0.000113569	0.000112329	5.32518e-05	0.000115096	9.3847e-05	9.27989e-05	0.000112209	0.000118631	0.000122944	7.81868e-05	0.000118354	0.000118513	0.000117886	0.000118017	0.000118394	6.80434e-05	6.96781e-05	6.55777e-05	0.000108345	0.000108483	0.000107081	0.000117758	0.000117133	9.4033e-05	0.000121011	6.20275e-07	0.000120021	0.000118935	2.45803e-05	0.000117594	0.000113032	0.000113535	0.000114779	0.000115117	0.000113868	0.000114858
FBA: fdp[c] --> dhap[c] + g3p[c]	0.000297118	0.000317454	0.000247846	0.000327887	8.61432e-05	0.000268455	0.000246692	5.89443e-05	0.000308413	0.000140929	0.000107764	0.000242729	0.000322798	0.000520489	0.000150458	0.000295101	0.000249495	0.000786916	0.000794722	0.000681033	5.86201e-05	6.20357e-05	5.94143e-05	0.000566575	0.000436929	0.000448735	0.00048994	0.000512169	0.000207918	0.000748761	5.99237e-07	0.000330002	0.000362297	3.68764e-05	0.000436301	0.000215977	0.000420413	0.000264439	0.000331455	0.000272111	0.000326229
FBA2: f1p[c] --> dhap[c] + glyald[c]	0.000104462	0.000103347	9.84152e-05	0.000106463	7.98607e-05	0.000107417	0.000108539	5.23702e-05	0.000106315	9.29537e-05	9.27669e-05	9.70981e-05	0.000104708	0.000111131	7.41127e-05	0.000110812	0.000102328	0.000109896	0.000110282	0.000108447	6.95286e-05	7.19612e-05	7.42606e-05	0.000129523	0.000125783	0.000127157	0.000108972	0.000109692	9.89028e-05	0.000110895	6.12779e-07	0.000106773	0.00010934	2.41681e-05	0.000109497	0.000101559	0.000104231	0.000101957	0.000102445	0.000107613	0.00010888
FBA4: xu1p_D[c] --> dhap[c] + gcald[c]	0.000110244	0.000117533	9.58566e-05	0.000116382	8.00347e-05	0.000112535	0.000111225	5.31825e-05	0.000114585	9.42176e-05	9.35753e-05	0.000113281	0.000117794	0.000119488	7.50856e-05	0.000115451	0.000118146	0.000114396	0.000115154	0.000116296	6.75774e-05	6.92635e-05	6.47782e-05	0.000107212	0.000107831	0.000106517	0.000110075	0.000108677	9.44147e-05	0.000117906	6.12787e-07	0.000117928	0.000117405	2.5942e-05	0.000116266	0.00010986	0.000106643	0.00011439	0.00011411	0.000113294	0.000114345
FBP: fdp[c] + h2o[c] --> f6p[c] + pi[c]	0.000118493	0.000120094	9.73944e-05	0.00011966	8.36606e-05	0.000115855	0.000114557	5.42387e-05	0.000117017	9.59276e-05	9.5325e-05	0.000116589	0.000120653	0.000118353	7.95772e-05	0.00011982	0.000120079	0.000118515	0.000118403	0.000119317	7.60556e-05	7.67241e-05	8.5063e-05	0.000110926	0.000111446	0.00010993	0.000118852	0.000118356	9.59902e-05	0.000119644	7.65819e-07	0.000120328	0.000120869	2.37485e-05	0.000119617	0.000115126	0.000115685	0.000117	0.000117316	0.000115989	0.000116704
FBP26: f26bp[c] + h2o[c] --> f6p[c] + pi[c]	0.00011932	0.000120904	9.70265e-05	0.000120407	8.33933e-05	0.000116101	0.000114638	5.41057e-05	0.000117369	9.55796e-05	9.50408e-05	0.000118176	0.000121881	0.000117127	8.01154e-05	0.000120349	0.00012071	0.000118158	0.000117909	0.000119284	6.69428e-05	6.8851e-05	6.37557e-05	0.000110776	0.000111439	0.000109791	0.000118781	0.000118395	9.56571e-05	0.000119095	6.01389e-07	0.000120508	0.000121567	2.37598e-05	0.000120307	0.000115876	0.000116056	0.000117552	0.00011811	0.000116196	0.000117106
FCLTm: fe2[m] + ppp9[m] --> 2.0 h[m] + pheme[m]	0.000117418	0.000119413	9.76627e-05	0.000119069	8.38681e-05	0.000115446	0.000114259	5.43607e-05	0.000116605	9.60704e-05	9.53334e-05	0.000114781	0.000119363	0.000119054	7.95885e-05	0.000119084	0.000120207	0.000117883	0.000118087	0.000118765	6.67285e-05	6.86186e-05	6.35826e-05	0.000110713	0.000111097	0.000109693	0.000118642	0.00011808	9.59925e-05	0.000118603	6.01374e-07	0.000120199	0.000120366	2.37374e-05	0.000118676	0.00011413	0.000115186	0.000116126	0.000116289	0.000115568	0.000116082
FCOAH: formcoa[c] + h2o[c] --> coa[c] + for[c] + h[c]	0.000117657	0.00011958	9.7778e-05	0.000119311	8.39311e-05	0.000115666	0.000114505	5.43731e-05	0.000116794	9.62817e-05	9.56127e-05	0.00011486	0.00011937	0.000119791	7.91557e-05	0.000119463	0.000119881	0.000118993	0.000119012	0.000119388	6.6729e-05	6.86194e-05	6.35829e-05	0.000111266	0.000111536	0.00011017	0.000119318	0.000118778	9.63283e-05	0.000120265	6.01374e-07	0.000120298	0.000120318	2.37372e-05	0.000119012	0.000114368	0.000115423	0.00011646	0.000116642	0.000115832	0.000116355
FDH: for[c] + nad[c] --> co2[c] + nadh[c]	0.000101867	0.000117674	9.57786e-05	0.000112503	8.29838e-05	0.000105926	0.000104658	5.39934e-05	0.000106055	9.50492e-05	9.45265e-05	0.000104699	0.000108261	0.000113076	7.25881e-05	0.000103555	0.000113304	0.000116476	0.000116833	0.000117798	7.74633e-05	8.11114e-05	7.80808e-05	0.000106548	0.000103529	0.00010592	0.000107007	0.000114301	9.56309e-05	0.000117548	1.11369e-06	0.000108242	0.000112262	0.000113177	0.000105558	0.000109603	0.000108969	0.000111348	0.000105857	0.00010932	0.000112529
FE2DMT1: fe2[e] + h[e] --> fe2[c] + h[c]	0.000118152	0.000121094	9.7081e-05	0.00012058	8.30214e-05	0.000111931	0.000111489	5.38703e-05	0.000113699	9.53332e-05	9.45505e-05	0.000115683	0.000120002	0.000119816	7.92621e-05	0.000119227	0.000119808	0.000118447	0.000118429	0.000119116	6.71029e-05	6.90138e-05	6.41029e-05	0.000108066	0.000107729	0.000107167	0.00011793	0.000117928	9.53801e-05	0.000119327	6.04311e-07	0.000120303	0.000122317	2.39704e-05	0.000113527	0.000110053	0.000110685	0.000114059	0.000112674	0.000112538	0.00011366
FE2t: fe2[e] --> fe2[c]	0.000120202	0.000124997	9.64781e-05	0.000125196	8.24423e-05	0.000110117	0.000110046	5.35662e-05	0.000112654	9.45959e-05	9.37532e-05	0.000116144	0.000121475	0.000118742	8.07315e-05	0.000119327	0.000120611	0.000117856	0.000117351	0.000119641	6.73986e-05	6.95877e-05	6.46156e-05	0.000105699	0.000105197	0.000104943	0.000113871	0.000116685	9.4507e-05	0.000116186	6.07297e-07	0.000120483	0.000129091	2.44934e-05	0.000110103	0.000107758	0.000107973	0.000113422	0.000111811	0.000111072	0.000112773
FE2tm: fe2[c] + h[c] --> fe2[m] + h[m]	0.000117418	0.000119413	9.76622e-05	0.000119069	8.38687e-05	0.000115446	0.000114259	5.43607e-05	0.000116605	9.60698e-05	9.53325e-05	0.00011479	0.000119363	0.000119054	7.95885e-05	0.000119084	0.000120208	0.000117883	0.000118087	0.000118765	6.67285e-05	6.86185e-05	6.35826e-05	0.000110713	0.000111097	0.000109693	0.000118642	0.00011808	9.59925e-05	0.000118603	6.01374e-07	0.000120199	0.000120367	2.37374e-05	0.000118675	0.00011413	0.000115186	0.000116126	0.000116289	0.000115567	0.000116082
FE3MTP1: fe3[c] --> fe3[e]	0.000120754	0.00012668	9.58078e-05	0.000126634	8.15746e-05	0.000106755	0.000107293	5.30797e-05	0.000109798	9.37034e-05	9.27707e-05	0.000117011	0.000122129	0.000118863	8.04894e-05	0.00011914	0.00012048	0.000117477	0.000116915	0.000119459	6.77802e-05	6.99943e-05	6.51529e-05	0.000102873	0.000101861	0.000102275	0.000112689	0.000115949	9.36448e-05	0.000115592	6.10291e-07	0.0001205	0.000131378	2.47417e-05	0.000105431	0.000103945	0.000103845	0.000111207	0.000108213	0.000108078	0.000110283
FE3R2e: ascb_L[e] + 2.0 fe3[e] --> dhdascb[e] + 2.0 fe2[e] + 2.0 h[e]	0.000130941	0.000136889	9.68482e-05	0.000151305	7.64785e-05	0.000112731	0.000111684	5.17736e-05	0.000114803	9.26598e-05	9.21993e-05	0.000115599	0.00012433	0.000113023	9.1472e-05	0.000137149	0.000123932	0.000138968	0.000139378	0.000139256	6.67353e-05	6.86261e-05	6.35885e-05	0.000106498	0.000105078	0.000104555	0.000135766	0.000139112	9.39119e-05	0.000115802	6.01375e-07	0.000120938	0.000153651	2.37373e-05	0.000114853	0.000106796	0.000108563	0.000113986	0.000112172	0.00011245	0.000113619
FERO: 4.0 fe2[c] + 4.0 h[c] + o2[c] --> 4.0 fe3[c] + 2.0 h2o[c]	0.000118417	0.00012128	9.72775e-05	0.000121061	8.33292e-05	0.000113302	0.000112612	5.40439e-05	0.000114963	9.56238e-05	9.48859e-05	0.000115387	0.000120048	0.000119558	7.94849e-05	0.000119382	0.000120031	0.00011861	0.000118481	0.000119406	6.69887e-05	6.89577e-05	6.39683e-05	0.000109041	0.000108948	0.000108084	0.000117589	0.000118058	9.56431e-05	0.000119061	6.03579e-07	0.000120348	0.000122904	2.39806e-05	0.0001153	0.000111569	0.000112293	0.000115101	0.000114414	0.000113791	0.000114775
FK: atp[c] + fuc_L[c] --> adp[c] + fuc1p_L[c] + h[c]	0.000119618	0.000121174	9.74122e-05	0.000120688	8.37154e-05	0.00011688	0.000115501	5.427e-05	0.000118169	9.5913e-05	9.52732e-05	0.000113904	0.000115936	0.000118868	8.09982e-05	0.000121432	0.000121464	0.000120511	0.00012045	0.000121098	6.69911e-05	6.90012e-05	6.3922e-05	0.000112216	0.000112996	0.000111202	0.000120777	0.000120549	9.60414e-05	0.000121312	6.01397e-07	0.000121823	0.000122243	2.37556e-05	0.000120768	0.000116092	0.00011683	0.000117091	0.000117783	0.000117122	0.000117936
FKYNH: Lfmkynr[c] + h2o[c] --> Lkynr[c] + for[c] + h[c]	0.000118873	0.000120555	9.6046e-05	0.000120301	8.04514e-05	0.000115152	0.000112906	5.4077e-05	0.000108874	9.47955e-05	9.26221e-05	0.000114843	0.000119834	0.000119774	8.11768e-05	0.00011872	0.000121328	0.000121628	0.000119667	0.000119777	6.69925e-05	6.89041e-05	6.37603e-05	0.000109306	0.000109827	0.000108199	0.000120516	0.000120316	9.58847e-05	0.000119326	6.04534e-07	0.000121228	0.00012095	2.39193e-05	0.000118772	0.000114359	0.00011542	0.000114747	0.000115429	0.000114807	0.000115503
FMNALKPle: fmn[e] + h2o[e] --> pi[e] + ribflv[e]	0.000118776	0.000120382	9.73655e-05	0.000120079	8.36946e-05	0.00011603	0.000114665	5.42568e-05	0.000117377	9.59045e-05	9.52264e-05	0.000116541	0.000121053	0.000118422	7.98542e-05	0.000120087	0.000120736	0.00011886	0.00011871	0.000119519	6.68059e-05	6.87238e-05	6.36458e-05	0.000110991	0.000111488	0.000110035	0.000119149	0.000118529	9.59896e-05	0.000119613	6.01383e-07	0.000120609	0.000121171	2.37509e-05	0.000119857	0.000115252	0.000115888	0.000117152	0.0001176	0.000116248	0.000116869
FMNAT: atp[c] + fmn[c] + h[c] --> fad[c] + ppi[c]	0.000119865	0.000121342	9.66213e-05	0.000120912	8.34665e-05	0.000116486	0.000114866	5.41391e-05	0.000117912	9.55024e-05	9.48221e-05	0.000117808	0.000122814	0.000117449	8.04563e-05	0.000120608	0.000121304	0.000118816	0.000118633	0.000119711	6.687e-05	6.88116e-05	6.3699e-05	0.000111018	0.00011172	0.000110158	0.000119308	0.000118706	9.56865e-05	0.000119313	6.0139e-07	0.000120707	0.000121804	2.37619e-05	0.000120743	0.000116498	0.000116491	0.000117927	0.000118471	0.000116653	0.00011733
FOLR2: fol[c] + nadph[c] --> dhf[c] + nadp[c]	0.000117217	0.000119816	9.73383e-05	0.000120892	8.35119e-05	0.000115037	0.000113888	5.41405e-05	0.000116229	9.58196e-05	9.50868e-05	0.000115731	0.000120913	0.000123937	8.01949e-05	0.000119758	0.000120864	0.000119405	0.000119504	0.000120174	6.86135e-05	7.54517e-05	7.04533e-05	0.00011052	0.000110685	0.000109429	0.000119674	0.000119149	9.58339e-05	0.000121005	6.42612e-07	0.000120582	0.000121159	2.3711e-05	0.00012007	0.000113935	0.000114908	0.000115972	0.000116505	0.000115316	0.000115843
FOLt2: fol[e] + oh1[c] --> fol[c] + oh1[e]	0.000117026	0.000119199	9.68957e-05	0.000118816	8.31448e-05	0.000114731	0.000113572	5.39864e-05	0.00011608	9.54569e-05	9.45481e-05	0.000114236	0.000119075	0.000121112	7.87612e-05	0.000119206	0.000119273	0.000118637	0.00011873	0.00011911	6.72916e-05	6.90443e-05	6.43739e-05	0.00011012	0.000110354	0.000108987	0.000118818	0.000118226	9.53934e-05	0.00012075	6.08657e-07	0.000120206	0.000119895	2.40439e-05	0.000118581	0.000113646	0.000114627	0.000115823	0.000116053	0.000114982	0.000115725
FOLTle: fol[e] + h[e] --> fol[c] + h[c]	0.00011708	0.000119383	9.70108e-05	0.000118922	8.29469e-05	0.000115078	0.000113815	5.38514e-05	0.000116347	9.52377e-05	9.44394e-05	0.000114685	0.000119328	0.000120499	7.88244e-05	0.000119019	0.000119508	0.000118418	0.000118437	0.000118819	6.71465e-05	6.88988e-05	6.4117e-05	0.000110175	0.000110352	0.00010898	0.000118658	0.000118065	9.53831e-05	0.000120284	6.06054e-07	0.00012018	0.000119794	2.38068e-05	0.000118622	0.000113957	0.00011492	0.000116037	0.000116379	0.000115306	0.000116005
FORMCOAtx: formcoa[x] --> formcoa[c]	0.000116588	0.000118922	9.63821e-05	0.00011843	8.24685e-05	0.000114253	0.000113059	5.35975e-05	0.000115668	9.46565e-05	9.37746e-05	0.000113751	0.000118847	0.000121867	7.85211e-05	0.00011887	0.000118995	0.000118376	0.000118491	0.000118826	6.75806e-05	6.92672e-05	6.47809e-05	0.00010938	0.000109556	0.000108183	0.000118448	0.000117825	9.47408e-05	0.000120909	6.12786e-07	0.00012014	0.000119534	2.42211e-05	0.000118146	0.000113302	0.000114183	0.000115359	0.000115686	0.000114527	0.000115359
FORt2m: for[m] --> for[c]	0.000118333	0.000121401	9.69358e-05	0.000121115	8.26869e-05	0.000116656	0.000115004	5.37057e-05	0.000119533	9.49997e-05	9.40708e-05	0.000113902	0.000119942	0.000122927	7.96575e-05	0.000120871	0.000120271	0.000119284	0.000119423	0.000119412	6.75205e-05	6.92024e-05	6.47357e-05	0.00011153	0.000111444	0.000109853	0.000119131	0.000119414	9.50221e-05	0.000121343	6.12771e-07	0.000120353	0.000120077	2.42149e-05	0.000121086	0.000114232	0.000116727	0.000117525	0.000119989	0.000117368	0.000118002
FORtr: for[c] --> for[r]	0.000117099	0.000118639	9.65169e-05	0.000118387	8.26604e-05	0.000114786	0.000113608	5.36979e-05	0.000116125	9.48724e-05	9.40279e-05	0.000114005	0.000118554	0.000121849	7.95487e-05	0.000119918	0.000118765	0.000118703	0.000118871	0.000119189	6.75816e-05	6.92683e-05	6.47818e-05	0.000110196	0.000110321	0.000108971	0.000118583	0.000118283	9.50215e-05	0.00012081	6.12786e-07	0.00011886	0.000120471	2.42205e-05	0.000118952	0.000113796	0.000114799	0.000115701	0.000116487	0.000115109	0.0001158
FORtrn: for[c] --> for[n]	0.000116588	0.000118922	9.63819e-05	0.00011843	8.24687e-05	0.000114253	0.000113059	5.35977e-05	0.000115668	9.4656e-05	9.37742e-05	0.000113751	0.000118847	0.000121867	7.85211e-05	0.00011887	0.000118996	0.000118376	0.000118491	0.000118826	6.75805e-05	6.92669e-05	6.47804e-05	0.00010938	0.000109556	0.000108183	0.000118448	0.000117825	9.47408e-05	0.00012091	6.12786e-07	0.00012014	0.000119534	2.4221e-05	0.000118146	0.000113303	0.000114183	0.000115359	0.000115686	0.000114527	0.000115359
FPGS: 4.0 atp[c] + 4.0 glu_L[c] + thf[c] --> 5thf[c] + 4.0 adp[c] + 4.0 h[c] + 4.0 pi[c]	0.000117886	0.000120108	9.76201e-05	0.000119564	8.38436e-05	0.00011551	0.000114341	5.43242e-05	0.000116811	9.6142e-05	9.54857e-05	0.000115531	0.000120319	0.000119123	7.93654e-05	0.000119687	0.000120069	0.000118742	0.000118738	0.000119481	6.67901e-05	6.86868e-05	6.36333e-05	0.000111029	0.000111366	0.000109986	0.000119075	0.000118566	9.61775e-05	0.00011986	6.01378e-07	0.000120258	0.000120568	2.72954e-05	0.000119123	0.000114563	0.000115409	0.00011684	0.000117261	0.000115995	0.00011666
FPGS2: 5thf[c] + atp[c] + glu_L[c] --> 6thf[c] + adp[c] + h[c] + pi[c]	0.000118242	0.000119925	9.75138e-05	0.000119592	8.37077e-05	0.000115835	0.000114566	5.4263e-05	0.00011696	9.60168e-05	9.53841e-05	0.000116166	0.000120205	0.000118736	7.94705e-05	0.000119769	0.000120135	0.000118745	0.000118681	0.000119352	6.68265e-05	6.87262e-05	6.36642e-05	0.000111063	0.000111512	0.000110013	0.000119187	0.000118689	9.60766e-05	0.000119874	6.01381e-07	0.000120402	0.000120761	2.53995e-05	0.000119414	0.000114866	0.000115625	0.000116749	0.000117049	0.000115894	0.00011655
FPGS2m: 5thf[m] + atp[m] + glu_L[m] --> 6thf[m] + adp[m] + h[m] + pi[m]	0.000119085	0.000119427	9.75341e-05	0.00011967	8.33168e-05	0.000117276	0.000115531	5.41154e-05	0.000117359	9.57763e-05	9.52018e-05	0.000117705	0.000119858	0.000118073	7.967e-05	0.000119886	0.000120265	0.000118791	0.000118595	0.000119054	6.68834e-05	6.87901e-05	6.37157e-05	0.000115013	0.000114057	0.000112688	0.000119756	0.000119231	9.5887e-05	0.000120012	6.01384e-07	0.000120797	0.000121178	2.25555e-05	0.000120341	0.000115652	0.000116391	0.00011643	0.000116407	0.00011555	0.00011619
FPGS3: 6thf[c] + atp[c] + glu_L[c] --> 7thf[c] + adp[c] + h[c] + pi[c]	0.000118214	0.000119822	9.75317e-05	0.000119549	8.37157e-05	0.000115855	0.000114588	5.42676e-05	0.000116953	9.60319e-05	9.53974e-05	0.000116093	0.000120034	0.000118811	7.94393e-05	0.000119733	0.000120106	0.000118791	0.000118727	0.000119326	6.68204e-05	6.8719e-05	6.36588e-05	0.000111089	0.000111526	0.000110029	0.000119224	0.000118722	9.60942e-05	0.000119943	6.0138e-07	0.000120419	0.000120733	2.443e-05	0.000119407	0.000114837	0.000115618	0.00011667	0.000116923	0.000115853	0.000116482
FPGS3m: 6thf[m] + atp[m] + glu_L[m] --> 7thf[m] + adp[m] + h[m] + pi[m]	0.000118403	0.000119498	9.76232e-05	0.000119499	8.36038e-05	0.000116516	0.000115046	5.42363e-05	0.000117085	9.60132e-05	9.53941e-05	0.000116354	0.000119632	0.000118872	7.94244e-05	0.000119683	0.000120085	0.000118886	0.000118792	0.000119212	6.68112e-05	6.87095e-05	6.36529e-05	0.000113213	0.000112871	0.000111485	0.000119556	0.000119021	9.60942e-05	0.000120133	6.01379e-07	0.000120566	0.000120773	2.34172e-05	0.000119716	0.000115037	0.000115924	0.000116437	0.000116511	0.000115674	0.000116261
FPGS4: 4.0 atp[c] + dhf[c] + 4.0 glu_L[c] --> 5dhf[c] + 4.0 adp[c] + 4.0 h[c] + 4.0 pi[c]	0.000118039	0.000120084	9.75727e-05	0.00011959	8.3795e-05	0.000115575	0.000114383	5.42998e-05	0.000116883	9.60866e-05	9.5439e-05	0.000115756	0.000120332	0.000118941	7.94244e-05	0.00011975	0.000120115	0.00011873	0.0001187	0.000119445	6.68073e-05	6.87062e-05	6.36491e-05	0.000110969	0.000111346	0.00010994	0.000119068	0.000118567	9.6129e-05	0.000119824	6.01379e-07	0.000120288	0.000120645	2.17146e-05	0.000119199	0.000114688	0.000115489	0.000116882	0.000117271	0.000116019	0.000116694
FPGS4m: 4.0 atp[m] + dhf[m] + 4.0 glu_L[m] --> 5dhf[m] + 4.0 adp[m] + 4.0 h[m] + 4.0 pi[m]	0.000119099	0.000119286	9.73544e-05	0.000119729	8.32683e-05	0.000117225	0.000115474	5.40881e-05	0.000117258	9.57532e-05	9.51737e-05	0.000118222	0.000119843	0.000117855	7.97036e-05	0.000119865	0.000120258	0.000118783	0.000118564	0.000118978	6.69037e-05	6.88136e-05	6.3735e-05	0.000114272	0.000113637	0.000112053	0.000119745	0.000119237	9.58444e-05	0.000120046	6.01385e-07	0.000120924	0.000121326	3.03003e-05	0.000120606	0.000115584	0.000116183	0.000116199	0.000116157	0.000115308	0.000115903
FPGS5: 5dhf[c] + atp[c] + glu_L[c] --> 6dhf[c] + adp[c] + h[c] + pi[c]	0.000118039	0.000120084	9.75715e-05	0.000119589	8.37994e-05	0.000115575	0.000114383	5.4302e-05	0.000116883	9.60821e-05	9.5437e-05	0.00011577	0.000120331	0.000118941	7.94244e-05	0.00011975	0.000120116	0.000118729	0.0001187	0.000119446	6.68071e-05	6.87052e-05	6.36472e-05	0.000110968	0.000111346	0.00010994	0.000119068	0.000118567	9.6129e-05	0.000119825	6.0138e-07	0.000120288	0.000120646	2.17146e-05	0.000119199	0.000114697	0.00011549	0.000116881	0.000117271	0.000116019	0.000116695
FPGS5m: 5dhf[m] + atp[m] + glu_L[m] --> 6dhf[m] + adp[m] + h[m] + pi[m]	0.000119099	0.000119286	9.73532e-05	0.000119729	8.32726e-05	0.000117225	0.000115475	5.40904e-05	0.000117258	9.57491e-05	9.51718e-05	0.000118235	0.000119843	0.000117855	7.97036e-05	0.000119865	0.00012026	0.000118783	0.000118564	0.000118978	6.69034e-05	6.88123e-05	6.37328e-05	0.00011427	0.000113636	0.000112052	0.000119745	0.000119237	9.58444e-05	0.000120047	6.01385e-07	0.000120924	0.000121327	3.03004e-05	0.000120606	0.000115594	0.000116183	0.000116198	0.000116157	0.000115308	0.000115904
FPGS6: 6dhf[c] + atp[c] + glu_L[c] --> 7dhf[c] + adp[c] + h[c] + pi[c]	0.000118157	0.000119845	9.75418e-05	0.000119556	8.3732e-05	0.000115808	0.000114551	5.42753e-05	0.000116919	9.60486e-05	9.54106e-05	0.000116052	0.000120067	0.000118848	7.94285e-05	0.000119721	0.000120097	0.000118785	0.000118729	0.000119343	6.68165e-05	6.87148e-05	6.36552e-05	0.000111122	0.000111532	0.000110051	0.000119203	0.000118701	9.61054e-05	0.000119937	6.0138e-07	0.000120406	0.000120719	2.38012e-05	0.00011939	0.000114787	0.000115567	0.00011667	0.000116945	0.000115848	0.000116477
FPGS6m: 6dhf[m] + atp[m] + glu_L[m] --> 7dhf[m] + adp[m] + h[m] + pi[m]	0.000118378	0.000119465	9.75649e-05	0.000119525	8.36003e-05	0.000116439	0.000114983	5.42316e-05	0.000117029	9.601e-05	9.53878e-05	0.000116516	0.000119648	0.000118802	7.94333e-05	0.000119673	0.000120081	0.000118879	0.00011878	0.000119193	6.68175e-05	6.87166e-05	6.36582e-05	0.00011285	0.000112632	0.000111172	0.000119525	0.000118998	9.60824e-05	0.000120137	6.0138e-07	0.000120601	0.00012082	2.54134e-05	0.000119791	0.000114985	0.000115809	0.000116361	0.000116442	0.000115592	0.000116163
FPGS7: 10fthf[c] + 4.0 atp[c] + 4.0 glu_L[c] --> 10fthf5glu[c] + 4.0 adp[c] + 4.0 h[c] + 4.0 pi[c]	0.000117917	0.000120084	9.7629e-05	0.000119543	8.38417e-05	0.000115545	0.000114375	5.4324e-05	0.000116846	9.61372e-05	9.54824e-05	0.000115508	0.00012028	0.000119127	7.93752e-05	0.000119713	0.000120048	0.000118698	0.0001187	0.000119477	6.67898e-05	6.86865e-05	6.36331e-05	0.000111042	0.000111379	0.000109998	0.000119091	0.000118581	9.61781e-05	0.000119862	6.01378e-07	0.000120251	0.000120557	2.46723e-05	0.000119116	0.000114593	0.000115447	0.000116883	0.000117306	0.000116037	0.000116705
FPGS7m: 10fthf[m] + 4.0 atp[m] + 4.0 glu_L[m] --> 10fthf5glu[m] + 4.0 adp[m] + 4.0 h[m] + 4.0 pi[m]	0.000119817	0.000119348	9.71325e-05	0.000119984	8.29756e-05	0.000117842	0.000115825	5.39568e-05	0.000117521	9.54891e-05	9.49643e-05	0.000119725	0.000120191	0.000117025	7.9949e-05	0.000120043	0.0001206	0.000118837	0.000118473	0.000118841	6.69788e-05	6.8895e-05	6.37969e-05	0.000115416	0.000114483	0.000112787	0.00011986	0.000119347	9.5611e-05	0.000119886	6.01389e-07	0.000121158	0.000121773	2.40162e-05	0.000121227	0.000116232	0.000116616	0.000116237	0.000116042	0.000115201	0.000115905
FPGS8: 10fthf5glu[c] + atp[c] + glu_L[c] --> 10fthf6glu[c] + adp[c] + h[c] + pi[c]	0.00011822	0.000119928	9.75086e-05	0.000119601	8.37103e-05	0.000115797	0.000114534	5.42631e-05	0.000116936	9.60202e-05	9.53862e-05	0.000116184	0.000120212	0.000118734	7.94655e-05	0.000119758	0.000120144	0.000118756	0.00011869	0.000119353	6.68266e-05	6.87263e-05	6.36642e-05	0.000111042	0.000111485	0.000109991	0.00011917	0.000118672	9.60763e-05	0.000119876	6.01381e-07	0.000120407	0.000120767	2.45033e-05	0.00011942	0.000114839	0.000115585	0.000116736	0.000117034	0.000115877	0.000116535
FPGS8m: 10fthf5glu[m] + atp[m] + glu_L[m] --> 10fthf6glu[m] + adp[m] + h[m] + pi[m]	0.000118978	0.000119456	9.73847e-05	0.00011972	8.33343e-05	0.000117037	0.000115341	5.41156e-05	0.000117243	9.57919e-05	9.52117e-05	0.000117798	0.000119914	0.000118063	7.96456e-05	0.000119831	0.000120312	0.000118863	0.000118654	0.000119061	6.68839e-05	6.87908e-05	6.37158e-05	0.000114017	0.000113489	0.00011193	0.000119671	0.000119141	9.58856e-05	0.000120017	6.01384e-07	0.000120822	0.000121206	2.40878e-05	0.000120368	0.00011551	0.000116167	0.000116348	0.000116319	0.000115458	0.000116102
FPGS9: 10fthf6glu[c] + atp[c] + glu_L[c] --> 10fthf7glu[c] + adp[c] + h[c] + pi[c]	0.000118192	0.000119829	9.75264e-05	0.00011956	8.37178e-05	0.000115823	0.00011456	5.42678e-05	0.00011693	9.60351e-05	9.53995e-05	0.000116111	0.000120046	0.000118808	7.94337e-05	0.00011972	0.000120117	0.000118808	0.000118741	0.000119328	6.68206e-05	6.87192e-05	6.36589e-05	0.000111074	0.000111507	0.000110014	0.000119209	0.000118707	9.60939e-05	0.000119944	6.0138e-07	0.000120424	0.000120739	2.42184e-05	0.000119413	0.000114813	0.000115583	0.000116652	0.000116903	0.000115832	0.000116463
FPGS9m: 10fthf6glu[m] + atp[m] + glu_L[m] --> 10fthf7glu[m] + adp[m] + h[m] + pi[m]	0.000118354	0.00011951	9.75706e-05	0.000119522	8.36122e-05	0.000116404	0.000114957	5.42365e-05	0.000117032	9.60204e-05	9.53986e-05	0.000116396	0.000119656	0.000118867	7.94133e-05	0.000119658	0.000120106	0.000118918	0.000118818	0.000119215	6.68114e-05	6.87098e-05	6.36529e-05	0.000112773	0.00011261	0.000111144	0.000119516	0.000118979	9.60935e-05	0.000120135	6.01379e-07	0.000120578	0.000120785	2.40084e-05	0.000119729	0.000114971	0.00011582	0.0001164	0.000116471	0.000115632	0.000116221
FPGSm: 4.0 atp[m] + 4.0 glu_L[m] + thf[m] --> 5thf[m] + 4.0 adp[m] + 4.0 h[m] + 4.0 pi[m]	0.000120038	0.000119282	9.88878e-05	0.000119877	8.29431e-05	0.000118307	0.000116198	5.39564e-05	0.000117758	9.54573e-05	9.49439e-05	0.000119534	0.00012007	0.000117045	8.00003e-05	0.000120161	0.000120501	0.00011868	0.000118345	0.000118827	6.69778e-05	6.88937e-05	6.37967e-05	0.000117401	0.000115547	0.000114256	0.000120025	0.000119521	9.56141e-05	0.000119877	6.01389e-07	0.00012111	0.000121716	2.10482e-05	0.000121172	0.000116516	0.000117057	0.00011641	0.000116227	0.000115395	0.000116091
FRDPtc: frdp[x] --> frdp[c]	0.000116187	0.000119138	9.62687e-05	0.000118439	8.2292e-05	0.000113817	0.000112594	5.35089e-05	0.0001153	9.45327e-05	9.35683e-05	0.000113641	0.00011909	0.000121679	7.77271e-05	0.000117962	0.000119176	0.000117785	0.000117812	0.000118261	6.75797e-05	6.92663e-05	6.478e-05	0.000108621	0.000108904	0.000107452	0.000118202	0.000117283	9.44496e-05	0.000120784	6.12786e-07	0.000121292	0.000118778	2.42215e-05	0.000117488	0.000112936	0.000113685	0.000115018	0.000115111	0.000114073	0.000115004
FRDPtcr: frdp[c] --> frdp[r]	0.000116244	0.000119137	9.6292e-05	0.000118473	8.23179e-05	0.000113893	0.000112683	5.35186e-05	0.000115369	9.44986e-05	9.35761e-05	0.000113589	0.000119044	0.000121958	7.7738e-05	0.000118138	0.00011915	0.000118179	0.000118244	0.000118589	6.75798e-05	6.92664e-05	6.47802e-05	0.000108787	0.000109019	0.000107599	0.000118396	0.000117479	9.44983e-05	0.000121101	6.12786e-07	0.000121191	0.000118904	2.42214e-05	0.000117603	0.000112989	0.000113768	0.000115172	0.000115123	0.000114109	0.000115072
FRDPtr: frdp[x] --> frdp[r]	0.000115824	0.000119378	9.61635e-05	0.000118483	8.21006e-05	0.00011343	0.000112179	5.34098e-05	0.000114985	9.43486e-05	9.33199e-05	0.000113478	0.000119305	0.000121744	7.68446e-05	0.00011714	0.00011934	0.000117401	0.000117332	0.000117874	6.7579e-05	6.92655e-05	6.47794e-05	0.000107897	0.000108288	0.000106732	0.000118112	0.000116804	9.41005e-05	0.000120981	6.12786e-07	0.000122609	0.000118105	2.42218e-05	0.000116904	0.000112602	0.00011324	0.00011482	0.00011452	0.00011362	0.000114699
FRUt1r: fru[e] --> fru[c]	0.000116083	0.000118386	9.5876e-05	0.000117729	8.19547e-05	0.000113623	0.0001124	5.33245e-05	0.000115141	9.41037e-05	9.31665e-05	0.000112202	0.000118646	0.000123145	7.83847e-05	0.000118474	0.000118529	0.000118128	0.000118269	0.000118628	6.80432e-05	6.96764e-05	6.55778e-05	0.000108583	0.000108595	0.000107239	0.000117932	0.000117328	9.42568e-05	0.000121301	6.20275e-07	0.000120099	0.000119011	2.45803e-05	0.000117664	0.000113112	0.000113591	0.000114904	0.000115214	0.000113941	0.00011494
FRUt4: fru[e] + na1[e] --> fru[c] + na1[c]	0.000116882	0.000119178	9.67175e-05	0.000118771	8.28284e-05	0.00011462	0.000113449	5.37867e-05	0.000115971	9.50748e-05	9.42524e-05	0.00011456	0.000118975	0.000121378	7.87506e-05	0.000119126	0.000119267	0.000118666	0.000118769	0.000119085	6.73474e-05	6.90702e-05	6.44042e-05	0.000109966	0.000110119	0.000108769	0.00011881	0.000118193	9.51416e-05	0.000120906	6.09149e-07	0.000120224	0.000119821	2.40296e-05	0.000118427	0.000113513	0.000114527	0.000115689	0.000115978	0.000114885	0.000115636
FTCD: 5forthf[c] + 2.0 h[c] --> methf[c] + nh4[c]	0.000118742	0.000120785	9.8028e-05	0.000120121	8.55033e-05	0.000117226	0.000116073	5.53855e-05	0.000117917	9.72206e-05	9.60175e-05	0.000116959	0.000119659	0.000117869	7.82196e-05	0.000119893	0.000120158	0.000119041	0.000119938	0.000119849	6.69735e-05	6.88597e-05	6.37488e-05	0.000111726	0.000112696	0.000111086	0.000119813	0.000119641	9.6991e-05	0.000119605	6.04322e-07	0.000121017	0.000119627	2.39076e-05	0.000119059	0.000117539	0.000117501	0.000117478	0.000119234	0.000117103	0.00011773
FTHFCL: 5fthf[c] + atp[c] --> adp[c] + methf[c] + pi[c]	0.000117657	0.00011958	9.77766e-05	0.000119311	8.39313e-05	0.000115666	0.000114504	5.43726e-05	0.000116794	9.62801e-05	9.56134e-05	0.000114855	0.00011937	0.000119791	7.91557e-05	0.000119462	0.00011988	0.000118993	0.000119012	0.000119388	6.67289e-05	6.8621e-05	6.35835e-05	0.000111265	0.000111534	0.000110169	0.000119318	0.000118778	9.63282e-05	0.000120265	6.01374e-07	0.000120298	0.000120317	2.37372e-05	0.000119012	0.000114363	0.000115423	0.000116461	0.000116642	0.000115832	0.000116356
FTHFDH: 10fthf[c] + h2o[c] + nadp[c] --> co2[c] + h[c] + nadph[c] + thf[c]	9.89289e-05	0.000121297	9.04912e-05	0.000119641	7.66476e-05	9.97113e-05	9.38176e-05	4.95289e-05	0.000106555	9.27612e-05	9.33943e-05	0.000118395	0.000123308	0.000114854	6.6346e-05	9.86996e-05	0.000126375	0.000130964	0.000124859	0.000120611	4.33608e-05	4.44298e-05	3.68675e-05	9.14661e-05	8.89583e-05	8.94149e-05	0.000122765	0.000112174	9.2388e-05	0.00011675	6.01384e-07	0.000114947	0.000121432	2.41068e-05	0.000107982	0.000101907	0.000104085	0.000109836	0.000101775	0.000107203	0.000111875
FTHFL: atp[c] + for[c] + thf[c] --> 10fthf[c] + adp[c] + pi[c]	0.000115253	0.000117665	9.67755e-05	0.000116989	8.35549e-05	0.000112824	0.00011213	5.42113e-05	0.000112771	9.56633e-05	9.52015e-05	0.000114778	0.000118466	0.000118111	7.75485e-05	0.000117034	0.000117964	0.00011726	0.000117071	0.000118384	6.68456e-05	6.87448e-05	6.36755e-05	0.000108885	0.000109379	0.000108332	0.0001176	0.000116611	9.59096e-05	0.000119358	6.01404e-07	0.000120095	0.000119793	2.37489e-05	0.000115953	0.000112944	0.000112351	0.000113789	0.000112085	0.000112647	0.000113403
FTHFLm: atp[m] + for[m] + thf[m] --> 10fthf[m] + adp[m] + pi[m]	0.000113852	0.000110443	9.48262e-05	0.00011067	8.33853e-05	0.00010928	0.000109297	5.41086e-05	0.0001047	9.53195e-05	9.48551e-05	0.00011452	0.000116706	0.000117615	7.66999e-05	0.000115018	0.000116867	0.000116802	0.000116722	0.000117979	6.6848e-05	6.87464e-05	6.36768e-05	0.000104116	0.000106494	0.000105266	0.000117635	0.00011504	9.55922e-05	0.00011928	6.01404e-07	0.00011982	0.000119011	2.3749e-05	0.000111943	0.000112326	0.000109047	0.000111003	0.000106059	0.000107344	0.000109195
FUC13GALACGLCGAL14ACGLCGALGLUSIDEte: fuc13galacglcgal14acglcgalgluside_cho[e] --> fuc13galacglcgal14acglcgalgluside_cho[c]	0.000116595	0.000118928	9.6388e-05	0.000118438	8.24736e-05	0.000114261	0.00011307	5.35986e-05	0.000115675	9.46677e-05	9.37877e-05	0.000113752	0.00011885	0.00012189	7.85241e-05	0.000118886	0.000119	0.000118407	0.000118524	0.000118854	6.75807e-05	6.92671e-05	6.47808e-05	0.000109404	0.000109571	0.000108203	0.000118469	0.000117847	9.47525e-05	0.00012094	6.12786e-07	0.000120146	0.000119545	2.4221e-05	0.000118156	0.000113313	0.000114193	0.000115378	0.000115701	0.000114538	0.000115372
FUC13GALACGLCGAL14ACGLCGALGLUSIDEtg: fuc13galacglcgal14acglcgalgluside_cho[g] --> fuc13galacglcgal14acglcgalgluside_cho[c]	0.00011658	0.000118917	9.63767e-05	0.000118423	8.24628e-05	0.000114244	0.000113049	5.35963e-05	0.000115661	9.46463e-05	9.37618e-05	0.000113747	0.000118842	0.000121844	7.8518e-05	0.000118854	0.000118991	0.000118344	0.000118458	0.000118797	6.75803e-05	6.92673e-05	6.47809e-05	0.000109357	0.000109541	0.000108163	0.000118426	0.000117802	9.47292e-05	0.000120879	6.12786e-07	0.000120135	0.000119523	2.4221e-05	0.000118135	0.000113292	0.000114174	0.000115338	0.00011567	0.000114516	0.000115346
FUC14GALACGLCGALGLUSIDEte: fuc14galacglcgalgluside_cho[e] --> fuc14galacglcgalgluside_cho[c]	0.000116596	0.000118928	9.63894e-05	0.000118439	8.24758e-05	0.000114262	0.000113071	5.3599e-05	0.000115676	9.46741e-05	9.37948e-05	0.000113753	0.000118851	0.000121893	7.85254e-05	0.000118889	0.000119	0.000118412	0.00011853	0.000118859	6.75807e-05	6.92671e-05	6.47808e-05	0.000109409	0.000109574	0.000108208	0.000118472	0.00011785	9.47575e-05	0.000120945	6.12786e-07	0.000120147	0.000119547	2.4221e-05	0.000118158	0.000113315	0.000114194	0.000115383	0.000115704	0.000114539	0.000115375
FUC14GALACGLCGALGLUSIDEtg: fuc14galacglcgalgluside_cho[g] --> fuc14galacglcgalgluside_cho[c]	0.000116579	0.000118916	9.63751e-05	0.000118422	8.24608e-05	0.000114243	0.000113047	5.35959e-05	0.00011566	9.46393e-05	9.37543e-05	0.000113746	0.000118842	0.00012184	7.85168e-05	0.000118851	0.000118991	0.000118339	0.000118452	0.000118792	6.75803e-05	6.92673e-05	6.47809e-05	0.000109351	0.000109538	0.000108159	0.000118423	0.000117799	9.47239e-05	0.000120873	6.12786e-07	0.000120133	0.000119521	2.4221e-05	0.000118134	0.00011329	0.000114173	0.000115334	0.000115667	0.000114514	0.000115343
FUCACGALFUCGALACGLCGALGLUSIDEte: fucacgalfucgalacglcgalgluside_cho[e] --> fucacgalfucgalacglcgalgluside_cho[c]	0.000116607	0.000118935	9.6399e-05	0.000118449	8.2481e-05	0.000114273	0.000113085	5.35999e-05	0.000115686	9.46891e-05	9.38103e-05	0.000113755	0.000118856	0.000121926	7.85285e-05	0.000118912	0.000119004	0.000118456	0.000118575	0.000118899	6.75808e-05	6.92672e-05	6.47809e-05	0.000109444	0.000109597	0.000108234	0.000118501	0.000117882	9.47711e-05	0.00012099	6.12786e-07	0.000120153	0.000119563	2.4221e-05	0.000118173	0.000113333	0.000114206	0.000115409	0.000115725	0.000114554	0.000115393
FUCACGALFUCGALACGLCGALGLUSIDEtg: fucacgalfucgalacglcgalgluside_cho[g] --> fucacgalfucgalacglcgalgluside_cho[c]	0.000116569	0.000118909	9.6365e-05	0.000118411	8.24556e-05	0.000114232	0.000113033	5.35951e-05	0.00011565	9.46231e-05	9.37376e-05	0.000113745	0.000118837	0.000121807	7.85137e-05	0.000118829	0.000118986	0.000118294	0.000118406	0.000118752	6.75801e-05	6.92671e-05	6.47808e-05	0.000109315	0.000109515	0.000108132	0.000118394	0.000117767	9.47095e-05	0.000120828	6.12786e-07	0.000120127	0.000119505	2.42211e-05	0.000118119	0.000113271	0.000114161	0.000115308	0.000115646	0.000114499	0.000115325
FUCACNGAL14ACGLCGALGLUSIDEte: fucacngal14acglcgalgluside_cho[e] --> fucacngal14acglcgalgluside_cho[c]	0.000116597	0.000118929	9.63903e-05	0.000118439	8.24748e-05	0.000114263	0.000113072	5.35987e-05	0.000115677	9.46737e-05	9.37938e-05	0.000113753	0.000118851	0.000121896	7.85247e-05	0.00011889	0.000119	0.000118416	0.000118533	0.000118862	6.75807e-05	6.92671e-05	6.47809e-05	0.000109412	0.000109576	0.000108209	0.000118474	0.000117852	9.47573e-05	0.000120949	6.12786e-07	0.000120147	0.000119548	2.4221e-05	0.000118159	0.000113316	0.000114195	0.000115384	0.000115705	0.00011454	0.000115376
FUCACNGAL14ACGLCGALGLUSIDEtg: fucacngal14acglcgalgluside_cho[g] --> fucacngal14acglcgalgluside_cho[c]	0.000116578	0.000118916	9.63741e-05	0.000118421	8.24618e-05	0.000114242	0.000113046	5.35962e-05	0.000115659	9.46397e-05	9.37552e-05	0.000113746	0.000118842	0.000121837	7.85174e-05	0.00011885	0.000118991	0.000118336	0.000118449	0.000118789	6.75802e-05	6.92673e-05	6.47808e-05	0.000109348	0.000109536	0.000108158	0.000118421	0.000117797	9.47242e-05	0.000120869	6.12786e-07	0.000120134	0.00011952	2.4221e-05	0.000118133	0.000113288	0.000114172	0.000115333	0.000115666	0.000114513	0.000115342
FUCACNGALACGLCGALGLUSIDEte: fucacngalacglcgalgluside_cho[e] --> fucacngalacglcgalgluside_cho[c]	0.000116599	0.00011893	9.63923e-05	0.000118442	8.2476e-05	0.000114265	0.000113075	5.3599e-05	0.000115679	9.46773e-05	9.37979e-05	0.000113753	0.000118852	0.000121903	7.85254e-05	0.000118895	0.000119001	0.000118425	0.000118542	0.000118871	6.75807e-05	6.92672e-05	6.47809e-05	0.000109419	0.000109581	0.000108215	0.00011848	0.000117859	9.47609e-05	0.000120959	6.12786e-07	0.000120148	0.000119551	2.4221e-05	0.000118162	0.00011332	0.000114197	0.000115389	0.000115709	0.000114543	0.000115379
FUCACNGALACGLCGALGLUSIDEtg: fucacngalacglcgalgluside_cho[g] --> fucacngalacglcgalgluside_cho[c]	0.000116576	0.000118915	9.63719e-05	0.000118419	8.24606e-05	0.00011424	0.000113044	5.3596e-05	0.000115657	9.4636e-05	9.37509e-05	0.000113747	0.000118841	0.00012183	7.85167e-05	0.000118845	0.00011899	0.000118326	0.000118439	0.000118781	6.75803e-05	6.92672e-05	6.47808e-05	0.00010934	0.000109531	0.000108151	0.000118415	0.00011779	9.47203e-05	0.00012086	6.12786e-07	0.000120133	0.000119516	2.4221e-05	0.00011813	0.000113284	0.00011417	0.000115328	0.000115662	0.00011451	0.000115339
FUCASE2e: h2o[e] + ksi[e] --> fuc_L[e] + ksi_deg1[e]	0.000117652	0.000119579	9.77727e-05	0.000119307	8.39244e-05	0.000115661	0.000114498	5.43715e-05	0.00011679	9.62779e-05	9.56061e-05	0.000114851	0.000119367	0.000119772	7.91544e-05	0.00011945	0.00011988	0.000118968	0.000118986	0.000119366	6.673e-05	6.86193e-05	6.35833e-05	0.000111248	0.000111521	0.000110155	0.0001193	0.000118761	9.6321e-05	0.000120237	6.01374e-07	0.000120295	0.00012031	2.37372e-05	0.000119005	0.000114367	0.000115415	0.000116456	0.000116632	0.000115825	0.000116351
FUCASE2ly: h2o[l] + ksi[l] --> fuc_L[l] + ksi_deg1[l]	0.000117774	0.000119444	9.76053e-05	0.000119214	8.37858e-05	0.000115591	0.000114412	5.43166e-05	0.000116713	9.61028e-05	9.54568e-05	0.00011449	0.000118308	0.000119239	7.9214e-05	0.000119487	0.000119778	0.000118924	0.000118919	0.000119371	6.681e-05	6.87301e-05	6.37018e-05	0.000111078	0.000111471	0.000110047	0.000119258	0.000118672	9.61936e-05	0.000120086	6.01384e-07	0.000120229	0.000120409	2.37466e-05	0.000119009	0.00011436	0.000115407	0.000116673	0.000116956	0.000115736	0.000116231
FUCASEe: h2o[e] + s2l2fn2m2masn[e] --> fuc_L[e] + s2l2n2m2masn[e]	0.000117296	0.000119336	9.76173e-05	0.000118951	8.38424e-05	0.000115314	0.000114099	5.43163e-05	0.00011648	9.60973e-05	9.54206e-05	0.000114786	0.000119183	0.000118977	7.8198e-05	0.000118749	0.000119725	0.000117875	0.000117858	0.000118309	6.67278e-05	6.86179e-05	6.3582e-05	0.000110618	0.00011105	0.000109705	0.000118415	0.000117771	9.61735e-05	0.00011918	6.01375e-07	0.00011962	0.000119796	2.37374e-05	0.00011854	0.000113792	0.000115032	0.000115834	0.000116056	0.000115396	0.000115872
FUCASEly: h2o[l] + s2l2fn2m2masn[l] --> fuc_L[l] + s2l2n2m2masn[l]	0.000119498	0.000121314	9.75838e-05	0.000120787	8.38606e-05	0.000116957	0.000115595	5.43266e-05	0.000118252	9.60909e-05	9.54279e-05	0.000114258	0.000116954	0.000119417	8.09372e-05	0.000121406	0.000121569	0.000120582	0.000120546	0.000121115	6.69067e-05	6.88897e-05	6.38022e-05	0.000112407	0.00011306	0.000111326	0.00012084	0.000120659	9.61756e-05	0.000121495	6.01387e-07	0.000121894	0.000122149	2.37462e-05	0.000120771	0.0001161	0.000116846	0.000116878	0.000117464	0.000117221	0.000118064
FUCFUC12GAL14ACGLCGALGLUSIDEte: fucfuc12gal14acglcgalgluside_cho[e] --> fucfuc12gal14acglcgalgluside_cho[c]	0.000116596	0.000118928	9.63899e-05	0.000118439	8.24761e-05	0.000114262	0.000113072	5.35991e-05	0.000115676	9.46749e-05	9.37956e-05	0.000113753	0.000118851	0.000121894	7.85258e-05	0.000118889	0.000119	0.000118413	0.000118531	0.00011886	6.75808e-05	6.92671e-05	6.47808e-05	0.00010941	0.000109575	0.000108208	0.000118473	0.000117851	9.47576e-05	0.000120947	6.12786e-07	0.000120148	0.000119548	2.4221e-05	0.000118158	0.000113316	0.000114194	0.000115383	0.000115704	0.00011454	0.000115375
FUCFUC12GAL14ACGLCGALGLUSIDEtg: fucfuc12gal14acglcgalgluside_cho[g] --> fucfuc12gal14acglcgalgluside_cho[c]	0.000116579	0.000118916	9.63746e-05	0.000118421	8.24605e-05	0.000114243	0.000113047	5.35959e-05	0.00011566	9.46384e-05	9.37533e-05	0.000113746	0.000118842	0.000121839	7.85163e-05	0.000118851	0.00011899	0.000118338	0.000118451	0.000118791	6.75801e-05	6.92673e-05	6.47809e-05	0.00010935	0.000109537	0.000108159	0.000118423	0.000117798	9.47238e-05	0.000120872	6.12786e-07	0.000120133	0.00011952	2.4221e-05	0.000118134	0.000113289	0.000114173	0.000115334	0.000115667	0.000114513	0.000115343
FUCFUC132GALACGLCGAL14ACGLCGALGLUSIDEte: fucfuc132galacglcgal14acglcgalgluside_cho[e] --> fucfuc132galacglcgal14acglcgalgluside_cho[c]	0.000116598	0.00011893	9.63915e-05	0.000118441	8.24754e-05	0.000114264	0.000113074	5.35989e-05	0.000115678	9.46746e-05	9.37941e-05	0.000113753	0.000118852	0.0001219	7.85255e-05	0.000118893	0.000119001	0.00011842	0.000118537	0.000118866	6.75808e-05	6.92671e-05	6.47808e-05	0.000109415	0.000109578	0.000108211	0.000118478	0.000117857	9.47571e-05	0.000120954	6.12786e-07	0.000120148	0.00011955	2.4221e-05	0.000118161	0.000113319	0.000114196	0.000115386	0.000115708	0.000114542	0.000115378
FUCFUC132GALACGLCGAL14ACGLCGALGLUSIDEtg: fucfuc132galacglcgal14acglcgalgluside_cho[g] --> fucfuc132galacglcgal14acglcgalgluside_cho[c]	0.000116577	0.000118915	9.63728e-05	0.00011842	8.24612e-05	0.000114241	0.000113045	5.35961e-05	0.000115658	9.46387e-05	9.37549e-05	0.000113746	0.000118841	0.000121834	7.85166e-05	0.000118847	0.00011899	0.000118331	0.000118445	0.000118785	6.75801e-05	6.92673e-05	6.47809e-05	0.000109345	0.000109534	0.000108155	0.000118418	0.000117793	9.47243e-05	0.000120865	6.12786e-07	0.000120133	0.000119518	2.4221e-05	0.000118131	0.000113285	0.000114171	0.000115331	0.000115664	0.000114511	0.00011534
FUCFUCFUCGALACGLC13GALACGLCGAL14ACGLCGALGLUSIDEte: fucfucfucgalacglc13galacglcgal14acglcgalgluside_cho[e] --> fucfucfucgalacglc13galacglcgal14acglcgalgluside_cho[c]	0.000116604	0.000118934	9.63979e-05	0.000118448	8.24779e-05	0.000114271	0.000113082	5.35993e-05	0.000115684	9.46839e-05	9.38024e-05	0.000113754	0.000118855	0.000121921	7.85276e-05	0.000118908	0.000119004	0.000118447	0.000118565	0.000118891	6.75809e-05	6.92671e-05	6.47809e-05	0.000109436	0.000109591	0.000108226	0.000118497	0.000117878	9.47641e-05	0.000120982	6.12786e-07	0.000120152	0.00011956	2.4221e-05	0.00011817	0.00011333	0.000114204	0.000115401	0.00011572	0.000114551	0.000115388
FUCFUCFUCGALACGLC13GALACGLCGAL14ACGLCGALGLUSIDEtg: fucfucfucgalacglc13galacglcgal14acglcgalgluside_cho[g] --> fucfucfucgalacglc13galacglcgal14acglcgalgluside_cho[c]	0.000116571	0.00011891	9.6366e-05	0.000118413	8.24588e-05	0.000114234	0.000113036	5.35957e-05	0.000115652	9.46284e-05	9.37459e-05	0.000113745	0.000118838	0.000121812	7.85145e-05	0.000118833	0.000118987	0.000118303	0.000118416	0.00011876	6.75801e-05	6.92673e-05	6.47808e-05	0.000109323	0.00010952	0.00010814	0.000118399	0.000117772	9.4717e-05	0.000120836	6.12786e-07	0.000120129	0.000119508	2.42211e-05	0.000118122	0.000113274	0.000114163	0.000115316	0.000115651	0.000114502	0.00011533
FUCFUCFUCGALACGLCGAL14ACGLCGALGLUSIDEte: fucfucfucgalacglcgal14acglcgalgluside_cho[e] --> fucfucfucgalacglcgal14acglcgalgluside_cho[c]	0.000116599	0.00011893	9.63923e-05	0.000118441	8.2476e-05	0.000114265	0.000113074	5.3599e-05	0.000115678	9.46762e-05	9.37956e-05	0.000113753	0.000118852	0.000121902	7.85261e-05	0.000118894	0.000119001	0.000118423	0.00011854	0.000118869	6.75809e-05	6.92671e-05	6.47808e-05	0.000109417	0.00010958	0.000108212	0.00011848	0.000117859	9.4758e-05	0.000120957	6.12786e-07	0.000120149	0.000119551	2.4221e-05	0.000118161	0.000113321	0.000114197	0.000115387	0.000115708	0.000114543	0.000115379
FUCFUCFUCGALACGLCGAL14ACGLCGALGLUSIDEtg: fucfucfucgalacglcgal14acglcgalgluside_cho[g] --> fucfucfucgalacglcgal14acglcgalgluside_cho[c]	0.000116577	0.000118915	9.63719e-05	0.000118419	8.24607e-05	0.00011424	0.000113044	5.3596e-05	0.000115657	9.46368e-05	9.37532e-05	0.000113746	0.000118841	0.000121832	7.8516e-05	0.000118846	0.00011899	0.000118328	0.000118442	0.000118783	6.75801e-05	6.92673e-05	6.47809e-05	0.000109343	0.000109532	0.000108154	0.000118416	0.00011779	9.47235e-05	0.000120862	6.12786e-07	0.000120132	0.000119517	2.4221e-05	0.00011813	0.000113283	0.00011417	0.00011533	0.000115663	0.00011451	0.00011534
FUCFUCGALACGLCGALGLUSIDEte: fucfucgalacglcgalgluside_cho[e] --> fucfucgalacglcgalgluside_cho[c]	0.000116597	0.000118929	9.63905e-05	0.00011844	8.24765e-05	0.000114263	0.000113072	5.35991e-05	0.000115677	9.4676e-05	9.37967e-05	0.000113753	0.000118851	0.000121896	7.8526e-05	0.000118891	0.000119	0.000118416	0.000118533	0.000118862	6.75808e-05	6.92671e-05	6.47808e-05	0.000109412	0.000109577	0.000108209	0.000118474	0.000117853	9.47585e-05	0.000120949	6.12786e-07	0.000120148	0.000119548	2.4221e-05	0.000118159	0.000113318	0.000114195	0.000115385	0.000115706	0.000114541	0.000115376
FUCFUCGALACGLCGALGLUSIDEtg: fucfucgalacglcgalgluside_cho[g] --> fucfucgalacglcgalgluside_cho[c]	0.000116578	0.000118916	9.63739e-05	0.000118421	8.24602e-05	0.000114242	0.000113046	5.35958e-05	0.000115659	9.46373e-05	9.37521e-05	0.000113747	0.000118842	0.000121837	7.85161e-05	0.00011885	0.000118991	0.000118335	0.000118449	0.000118789	6.75801e-05	6.92673e-05	6.47809e-05	0.000109348	0.000109536	0.000108157	0.000118421	0.000117796	9.47229e-05	0.00012087	6.12786e-07	0.000120132	0.00011952	2.4221e-05	0.000118133	0.000113287	0.000114172	0.000115332	0.000115666	0.000114513	0.000115342
FUCGAL14ACGLCGALGLUSIDEte: fucgal14acglcgalgluside_cho[e] --> fucgal14acglcgalgluside_cho[c]	0.000116596	0.000118928	9.63891e-05	0.000118439	8.24755e-05	0.000114262	0.000113071	5.3599e-05	0.000115676	9.46734e-05	9.37939e-05	0.000113755	0.000118851	0.000121892	7.85252e-05	0.000118888	0.000119	0.000118411	0.000118528	0.000118858	6.75807e-05	6.92671e-05	6.47808e-05	0.000109408	0.000109573	0.000108207	0.000118471	0.000117849	9.47568e-05	0.000120944	6.12786e-07	0.000120147	0.000119547	2.4221e-05	0.000118157	0.000113314	0.000114194	0.000115382	0.000115703	0.000114539	0.000115374
FUCGAL14ACGLCGALGLUSIDEtg: fucgal14acglcgalgluside_cho[g] --> fucgal14acglcgalgluside_cho[c]	0.000116579	0.000118916	9.63755e-05	0.000118422	8.2461e-05	0.000114243	0.000113048	5.35958e-05	0.00011566	9.464e-05	9.37552e-05	0.000113743	0.000118842	0.000121841	7.85169e-05	0.000118852	0.000118991	0.00011834	0.000118454	0.000118793	6.75803e-05	6.92673e-05	6.47809e-05	0.000109352	0.00010954	0.00010816	0.000118424	0.0001178	9.47246e-05	0.000120875	6.12786e-07	0.000120134	0.000119521	2.4221e-05	0.000118134	0.000113291	0.000114173	0.000115335	0.000115668	0.000114514	0.000115344
FUCGALFUCGALACGLCGALGLUSIDEte: fucgalfucgalacglcgalgluside_cho[e] --> fucgalfucgalacglcgalgluside_cho[c]	0.0001166	0.000118931	9.63941e-05	0.000118443	8.24789e-05	0.000114267	0.000113077	5.35998e-05	0.00011568	9.46814e-05	9.3802e-05	0.000113753	0.000118853	0.000121907	7.85284e-05	0.000118898	0.000119002	0.00011843	0.000118547	0.000118875	6.75807e-05	6.9267e-05	6.47808e-05	0.000109423	0.000109584	0.000108218	0.000118484	0.000117863	9.47625e-05	0.000120963	6.12786e-07	0.000120152	0.000119554	2.4221e-05	0.000118164	0.000113325	0.000114199	0.000115393	0.000115712	0.000114545	0.000115382
FUCGALFUCGALACGLCGALGLUSIDEtg: fucgalfucgalacglcgalgluside_cho[g] --> fucgalfucgalacglcgalgluside_cho[c]	0.000116575	0.000118913	9.637e-05	0.000118417	8.24578e-05	0.000114238	0.000113041	5.35952e-05	0.000115656	9.46313e-05	9.37464e-05	0.000113747	0.00011884	0.000121827	7.85138e-05	0.000118842	0.00011899	0.000118321	0.000118435	0.000118776	6.75802e-05	6.92674e-05	6.47809e-05	0.000109336	0.000109528	0.000108148	0.000118412	0.000117786	9.47186e-05	0.000120855	6.12786e-07	0.000120129	0.000119514	2.4221e-05	0.000118128	0.00011328	0.000114168	0.000115324	0.000115659	0.000114508	0.000115336
FUCGALGBSIDEte: fucgalgbside_cho[c] --> fucgalgbside_cho[e]	0.000116579	0.000118916	9.63741e-05	0.000118421	8.24611e-05	0.000114243	0.000113047	5.3596e-05	0.000115659	9.46389e-05	9.3755e-05	0.000113747	0.000118842	0.000121839	7.85162e-05	0.000118851	0.000118991	0.000118338	0.000118452	0.000118792	6.75803e-05	6.92673e-05	6.47809e-05	0.00010935	0.000109537	0.000108159	0.000118423	0.000117798	9.47251e-05	0.000120873	6.12786e-07	0.000120133	0.00011952	2.4221e-05	0.000118133	0.000113287	0.000114173	0.000115334	0.000115667	0.000114513	0.000115343
FUCGALGBSIDEtg: fucgalgbside_cho[c] --> fucgalgbside_cho[g]	0.000116597	0.000118929	9.63894e-05	0.000118439	8.24759e-05	0.000114262	0.000113072	5.35991e-05	0.000115676	9.46728e-05	9.37933e-05	0.000113753	0.000118851	0.000121894	7.8526e-05	0.000118889	0.000119001	0.000118413	0.00011853	0.00011886	6.75809e-05	6.92669e-05	6.47808e-05	0.000109409	0.000109575	0.000108207	0.000118473	0.000117851	9.47561e-05	0.000120945	6.12786e-07	0.000120148	0.000119548	2.4221e-05	0.000118158	0.000113315	0.000114194	0.000115383	0.000115704	0.00011454	0.000115375
FUCtly: fuc_L[l] --> fuc_L[c]	0.000119618	0.000121174	9.74123e-05	0.000120687	8.37155e-05	0.00011688	0.000115501	5.42701e-05	0.000118169	9.5913e-05	9.5273e-05	0.0001139	0.000115936	0.000118868	8.09982e-05	0.000121432	0.000121463	0.000120511	0.00012045	0.000121098	6.69897e-05	6.90015e-05	6.39219e-05	0.000112216	0.000112996	0.000111202	0.000120777	0.000120549	9.60414e-05	0.000121312	6.01397e-07	0.000121823	0.000122243	2.37556e-05	0.000120768	0.000116093	0.00011683	0.000117091	0.000117783	0.000117122	0.000117936
FUM: fum[c] + h2o[c] --> mal_L[c]	0.0001205	0.000121442	9.86155e-05	0.000121432	8.4688e-05	0.000118678	0.000118235	5.48641e-05	0.000120564	9.71247e-05	9.69157e-05	0.000116209	0.000120895	0.000118685	8.18606e-05	0.000119699	0.000118825	0.000122957	0.000121519	0.000122119	4.5138e-05	4.63659e-05	5.58274e-05	0.000111457	0.000109956	0.000113206	0.000118494	0.000118174	0.000168067	0.000116975	2.33981e-07	0.000118106	0.000121487	1.01023e-05	0.00011991	0.000115763	0.000116062	0.000120516	0.000120872	0.000119577	0.000119436
FUMAC: 4fumacac[c] + h2o[c] --> acac[c] + fum[c] + h[c]	0.000123373	0.00012653	0.000100758	0.000123239	9.2969e-05	0.000125899	0.000125459	5.97386e-05	0.000124669	0.00010182	9.85123e-05	0.000114188	0.000119863	0.000124643	8.15085e-05	0.000119799	0.000121873	0.000122808	0.00012345	0.000122761	6.80195e-05	6.94672e-05	6.44266e-05	0.000120689	0.000121686	0.000119427	0.000120633	0.000117585	9.16315e-05	0.000119413	6.15582e-07	0.000121438	0.000126887	2.42695e-05	0.000122575	0.000128841	0.000124077	0.000116215	0.000116643	0.000118827	0.000116376
FUMAH: fumpyr[c] + h2o[c] --> fum[c] + h[c] + pyr[c]	0.000117657	0.00011958	9.77774e-05	0.000119311	8.3931e-05	0.000115666	0.000114505	5.43731e-05	0.000116794	9.62812e-05	9.56122e-05	0.000114854	0.000119369	0.000119791	7.91557e-05	0.000119462	0.000119883	0.000118993	0.000119012	0.000119388	6.67289e-05	6.86185e-05	6.35829e-05	0.000111265	0.000111535	0.00011017	0.000119319	0.000118778	9.63282e-05	0.000120265	6.01374e-07	0.000120298	0.000120318	2.37372e-05	0.000119012	0.000114363	0.000115423	0.00011646	0.000116642	0.000115832	0.000116355
FUMm: fum[m] + h2o[m] --> mal_L[m]	0.000390277	0.000269376	0.00571682	0.000333681	0.00469968	0.000562734	0.000754422	0.0036304	0.0005356	0.0054503	0.0048203	0.00013295	0.000174056	8.46981e-05	0.000193107	0.000207158	0.000163398	0.000403802	0.000396017	0.000390256	0.000168973	0.000143438	0.000237178	0.000200839	0.000165293	0.000181195	0.000289918	0.000370797	0.000724367	0.00012632	2.69304e-07	9.93083e-05	0.000195763	9.96018e-06	0.000259284	0.000607994	0.000464257	0.000374059	0.000364771	0.000628749	0.000549129
FUMSO3tm: fum[c] + so3[m] --> fum[m] + so3[c]	0.000114671	0.00011779	9.54422e-05	0.000116696	8.00709e-05	0.000114137	0.000113023	5.25429e-05	0.000115195	9.24168e-05	9.13291e-05	0.000113355	0.000117802	0.000123142	7.91145e-05	0.000117653	0.0001181	0.000121355	0.000120924	0.000120209	6.96169e-05	7.13853e-05	6.71546e-05	0.000108937	0.000109044	0.000108572	0.000116865	0.000115833	9.51858e-05	0.0001201	6.46433e-07	0.000120016	0.00011857	2.6083e-05	0.000116777	0.000111898	0.0001124	0.000115344	0.000114335	0.000114938	0.000114621
FUMSO4tm: fum[c] + so4[m] --> fum[m] + so4[c]	0.000114215	0.000117275	9.53837e-05	0.000116396	8.0089e-05	0.000113486	0.00011268	5.25291e-05	0.000115183	9.23533e-05	9.12858e-05	0.000113153	0.000117455	0.000123143	7.85425e-05	0.000117306	0.000118046	0.00011758	0.000117874	0.000117909	6.95619e-05	7.13284e-05	6.71006e-05	0.000108874	0.000109008	0.000108545	0.000116783	0.000115753	9.51644e-05	0.000120045	6.4507e-07	0.000119864	0.00011839	2.61533e-05	0.00011674	0.000111876	0.000112369	0.000115333	0.000114319	0.000114928	0.00011461
FUMtm: fum[c] + pi[m] --> fum[m] + pi[c]	0.000110754	0.000114991	9.65091e-05	0.000114596	9.78942e-05	0.000112993	0.00011278	5.1702e-05	0.000114636	8.90152e-05	9.26612e-05	0.000112067	0.000115957	0.000125307	7.64364e-05	0.000115565	0.000115509	0.000111328	0.000110692	0.000112559	7.10429e-05	7.3461e-05	7.00842e-05	0.000110051	0.000110205	0.000109332	0.000112643	0.000112801	9.53645e-05	0.000118956	7.18102e-07	0.000122279	0.000116722	2.85165e-05	0.000116095	0.000113169	0.000114027	0.000112796	0.000112199	0.000113513	0.000110545
FUMTSULtm: fum[c] + tsul[m] --> fum[m] + tsul[c]	0.000115123	0.000117727	9.47748e-05	0.000116992	8.09727e-05	0.000113712	0.000112539	5.28889e-05	0.000115397	9.30883e-05	9.18753e-05	0.000113416	0.000117803	0.000121212	7.80733e-05	0.000116956	0.000118406	0.000116999	0.000117367	0.000117892	6.92033e-05	7.08896e-05	6.63292e-05	0.000107801	0.000108365	0.000107801	0.000117318	0.000116296	9.49839e-05	0.000119926	6.34595e-07	0.000119928	0.000118211	2.59595e-05	0.000116916	0.00011185	0.00011251	0.000116061	0.000115059	0.000115474	0.000116108
FUT11g: galgbside_cho[g] + gdpfuc[g] --> fucgalgbside_cho[g] + gdp[g] + h[g]	0.000117639	0.000119567	9.77631e-05	0.000119293	8.39153e-05	0.000115646	0.000114479	5.43697e-05	0.000116777	9.6249e-05	9.55739e-05	0.000114849	0.000119359	0.000119739	7.91456e-05	0.000119424	0.000119872	0.000118919	0.000118934	0.000119319	6.67279e-05	6.86196e-05	6.35831e-05	0.000111206	0.000111496	0.00011012	0.000119267	0.000118725	9.62965e-05	0.000120194	6.01374e-07	0.000120282	0.00012029	2.37372e-05	0.000118987	0.00011434	0.000115401	0.00011641	0.000116603	0.000115805	0.000116323
FUT12g: galacglcgalgluside_cho[g] + gdpfuc[g] --> fucgalacglcgalgluside_cho[g] + gdp[g] + h[g]	0.000117597	0.000119538	9.77308e-05	0.000119251	8.38791e-05	0.000115599	0.00011442	5.43619e-05	0.000116738	9.61803e-05	9.54863e-05	0.000114838	0.000119337	0.000119615	7.9125e-05	0.000119333	0.000119851	0.000118742	0.000118746	0.000119156	6.67279e-05	6.86194e-05	6.35829e-05	0.00011107	0.00011141	0.000110008	0.000119145	0.000118597	9.62232e-05	0.000120022	6.01374e-07	0.000120248	0.000120226	2.37372e-05	0.000118928	0.000114282	0.00011535	0.000116295	0.000116516	0.000115743	0.000116248
FUT14g: gal14acglcgalgluside_cho[g] + gdpfuc[g] --> fuc12gal14acglcgalgluside_cho[g] + gdp[g] + h[g]	0.000117587	0.00011953	9.77273e-05	0.000119241	8.38761e-05	0.00011559	0.000114409	5.43611e-05	0.000116729	9.61779e-05	9.54826e-05	0.000114828	0.000119333	0.00011959	7.91249e-05	0.000119315	0.000119843	0.000118708	0.000118709	0.000119124	6.67279e-05	6.86194e-05	6.35829e-05	0.000111047	0.000111397	0.000109989	0.000119118	0.000118572	9.62165e-05	0.000119988	6.01374e-07	0.000120246	0.000120213	2.37372e-05	0.000118916	0.000114278	0.00011534	0.000116273	0.000116498	0.000115731	0.000116233
FUT15g: galacgalfuc12gal14acglcgalgluside_cho[g] + gdpfuc[g] --> fucgalacgalfuc12gal14acglcgalgluside_cho[g] + gdp[g] + h[g]	0.000117624	0.000119557	9.77483e-05	0.000119277	8.39112e-05	0.00011563	0.000114459	5.43692e-05	0.000116763	9.62323e-05	9.55584e-05	0.000114846	0.000119352	0.000119692	7.91442e-05	0.00011939	0.000119867	0.000118855	0.000118868	0.000119262	6.67282e-05	6.8619e-05	6.35828e-05	0.000111154	0.000111463	0.000110083	0.000119224	0.000118678	9.62813e-05	0.000120129	6.01374e-07	0.000120277	0.000120267	2.37372e-05	0.000118965	0.000114312	0.000115384	0.000116376	0.000116574	0.000115783	0.000116298
FUT16g: galacglcgal14acglcgalgluside_cho[g] + gdpfuc[g] --> fucgalacglcgal14acglcgalgluside_cho[g] + gdp[g] + h[g]	0.000117587	0.00011953	9.77294e-05	0.000119241	8.38816e-05	0.00011559	0.000114411	5.43629e-05	0.00011673	9.62005e-05	9.55057e-05	0.000114838	0.000119331	0.000119591	7.91288e-05	0.000119315	0.000119846	0.000118713	0.000118713	0.000119127	6.67279e-05	6.86194e-05	6.35829e-05	0.000111053	0.000111394	0.000109996	0.000119118	0.00011857	9.6233e-05	0.00011999	6.01374e-07	0.00012025	0.000120213	2.37372e-05	0.000118916	0.000114273	0.000115342	0.000116283	0.000116501	0.000115732	0.000116237
FUT17g: galacgalfucgalacglcgal14acglcgalgluside_cho[g] + gdpfuc[g] --> fucgalacgalfucgalacglcgal14acglcgalgluside_cho[g] + gdp[g] + h[g]	0.000117627	0.000119559	9.7751e-05	0.00011928	8.39146e-05	0.000115633	0.000114463	5.43699e-05	0.000116766	9.624e-05	9.5568e-05	0.000114847	0.000119354	0.0001197	7.91461e-05	0.000119396	0.000119868	0.000118868	0.000118882	0.000119274	6.67282e-05	6.8619e-05	6.35829e-05	0.000111166	0.000111471	0.000110093	0.000119232	0.000118686	9.62891e-05	0.00012014	6.01374e-07	0.00012028	0.000120271	2.37372e-05	0.000118969	0.000114318	0.000115387	0.000116385	0.00011658	0.000115788	0.000116304
FUT18g: galacglcgalacglcgal14acglcgalgluside_cho[g] + 2.0 gdpfuc[g] --> fucfucgalacglcgalacglcgal14acglcgalgluside_cho[g] + 2.0 gdp[g] + 2.0 h[g]	0.00011763	0.000119561	9.7754e-05	0.000119283	8.39148e-05	0.000115636	0.000114468	5.43696e-05	0.000116769	9.6244e-05	9.55713e-05	0.000114848	0.000119355	0.000119712	7.91446e-05	0.000119404	0.000119869	0.000118883	0.000118898	0.000119288	6.67276e-05	6.86199e-05	6.3583e-05	0.000111178	0.000111478	0.000110101	0.000119241	0.000118696	9.62933e-05	0.000120156	6.01374e-07	0.000120278	0.000120277	2.37372e-05	0.000118974	0.000114325	0.000115391	0.000116394	0.000116587	0.000115793	0.00011631
FUT31g: galacglcgalgluside_cho[g] + gdpfuc[g] --> fuc14galacglcgalgluside_cho[g] + gdp[g] + h[g]	0.000117639	0.000119567	9.77642e-05	0.000119293	8.39147e-05	0.000115646	0.00011448	5.43695e-05	0.000116778	9.62482e-05	9.55717e-05	0.000114848	0.00011936	0.00011974	7.91469e-05	0.000119425	0.000119872	0.000118919	0.000118934	0.00011932	6.67283e-05	6.86193e-05	6.3583e-05	0.000111207	0.0001115	0.00011012	0.000119268	0.000118727	9.62939e-05	0.000120194	6.01374e-07	0.000120283	0.000120291	2.37372e-05	0.000118988	0.000114343	0.000115401	0.00011641	0.000116604	0.000115806	0.000116323
FUT32g: acngalacglcgalgluside_cho[g] + gdpfuc[g] --> fucacngalacglcgalgluside_cho[g] + gdp[g] + h[g]	0.000117634	0.000119564	9.77574e-05	0.000119288	8.39143e-05	0.000115641	0.000114472	5.43697e-05	0.000116773	9.62413e-05	9.55646e-05	0.000114848	0.000119358	0.000119721	7.91469e-05	0.000119412	0.000119871	0.000118894	0.000118908	0.000119297	6.67283e-05	6.8619e-05	6.35828e-05	0.000111185	0.000111484	0.000110104	0.000119253	0.000118709	9.62865e-05	0.000120167	6.01374e-07	0.000120283	0.000120282	2.37372e-05	0.00011898	0.00011433	0.000115395	0.000116397	0.000116593	0.000115798	0.000116314
FUT33g: acgalfucgalacglcgalgluside_cho[g] + gdpfuc[g] --> fucacgalfucgalacglcgalgluside_cho[g] + gdp[g] + h[g]	0.000117619	0.000119554	9.77434e-05	0.000119272	8.39043e-05	0.000115623	0.000114451	5.43679e-05	0.000116758	9.62152e-05	9.55377e-05	0.000114844	0.00011935	0.000119675	7.91406e-05	0.000119379	0.000119864	0.00011883	0.000118842	0.000119239	6.67279e-05	6.86189e-05	6.35828e-05	0.000111134	0.00011145	0.000110064	0.000119209	0.000118662	9.62647e-05	0.000120105	6.01374e-07	0.000120272	0.000120258	2.37372e-05	0.000118958	0.000114303	0.000115377	0.000116358	0.000116561	0.000115775	0.000116287
FUT34g: fucgalacglcgalgluside_cho[g] + gdpfuc[g] --> fucfucgalacglcgalgluside_cho[g] + gdp[g] + h[g]	0.000117638	0.000119567	9.77616e-05	0.000119292	8.39136e-05	0.000115645	0.000114478	5.43694e-05	0.000116776	9.62439e-05	9.55671e-05	0.000114848	0.000119359	0.000119735	7.91455e-05	0.000119421	0.000119872	0.000118912	0.000118927	0.000119314	6.67279e-05	6.86193e-05	6.3583e-05	0.000111201	0.000111493	0.000110116	0.000119264	0.000118721	9.62917e-05	0.000120187	6.01374e-07	0.000120281	0.000120288	2.37372e-05	0.000118985	0.000114337	0.0001154	0.000116407	0.000116601	0.000115803	0.000116321
FUT35g: galfucgalacglcgalgluside_cho[g] + gdpfuc[g] --> fucgalfucgalacglcgalgluside_cho[g] + gdp[g] + h[g]	0.000117631	0.000119562	9.77534e-05	0.000119285	8.39091e-05	0.000115637	0.000114468	5.43683e-05	0.00011677	9.62315e-05	9.55554e-05	0.000114849	0.000119356	0.000119714	7.91408e-05	0.000119406	0.00011987	0.000118884	0.000118899	0.000119289	6.67281e-05	6.86195e-05	6.3583e-05	0.000111175	0.000111477	0.000110097	0.000119245	0.0001187	9.62831e-05	0.000120159	6.01374e-07	0.000120274	0.000120278	2.37372e-05	0.000118976	0.000114321	0.000115392	0.000116391	0.000116587	0.000115793	0.000116309
FUT910g: fucgalacglc13galacglcgal14acglcgalgluside_cho[g] + gdpfuc[g] --> fucfucgalacglc13galacglcgal14acglcgalgluside_cho[g] + gdp[g] + h[g]	0.000117623	0.000119556	9.77458e-05	0.000119276	8.39104e-05	0.000115628	0.000114457	5.4369e-05	0.000116761	9.62271e-05	9.55551e-05	0.000114845	0.000119351	0.000119687	7.91423e-05	0.000119387	0.000119866	0.000118848	0.000118862	0.000119256	6.67277e-05	6.86193e-05	6.35829e-05	0.00011115	0.000111461	0.000110081	0.000119219	0.000118671	9.62803e-05	0.000120121	6.01374e-07	0.000120274	0.000120265	2.37372e-05	0.000118963	0.00011431	0.000115382	0.000116374	0.000116571	0.000115781	0.000116296
FUT911g: fucfucgalacglc13galacglcgal14acglcgalgluside_cho[g] + gdpfuc[g] --> fucfucfucgalacglc13galacglcgal14acglcgalgluside_cho[g] + gdp[g] + h[g]	0.000117623	0.000119556	9.77451e-05	0.000119276	8.3911e-05	0.000115628	0.000114457	5.43692e-05	0.000116761	9.62252e-05	9.55543e-05	0.000114845	0.000119351	0.000119686	7.91423e-05	0.000119387	0.000119865	0.000118848	0.000118862	0.000119256	6.67277e-05	6.86193e-05	6.35829e-05	0.000111149	0.000111461	0.00011008	0.000119219	0.000118671	9.62799e-05	0.000120121	6.01374e-07	0.000120274	0.000120264	2.37372e-05	0.000118963	0.00011431	0.000115382	0.000116374	0.000116571	0.000115781	0.000116296
FUT91g: gal14acglcgalgluside_cho[g] + gdpfuc[g] --> fucgal14acglcgalgluside_cho[g] + gdp[g] + h[g]	0.00011764	0.000119568	9.77651e-05	0.000119294	8.39152e-05	0.000115647	0.000114481	5.43693e-05	0.000116778	9.62496e-05	9.55736e-05	0.000114839	0.000119361	0.000119742	7.91472e-05	0.000119426	0.000119873	0.000118922	0.000118937	0.000119322	6.67282e-05	6.86193e-05	6.3583e-05	0.00011121	0.000111502	0.000110122	0.00011927	0.000118729	9.62953e-05	0.000120197	6.01374e-07	0.000120284	0.000120292	2.37372e-05	0.000118989	0.000114347	0.000115402	0.000116412	0.000116606	0.000115807	0.000116324
FUT92g: acngal14acglcgalgluside_cho[g] + gdpfuc[g] --> fucacngal14acglcgalgluside_cho[g] + gdp[g] + h[g]	0.000117638	0.000119567	9.77618e-05	0.000119292	8.39167e-05	0.000115645	0.000114478	5.43702e-05	0.000116777	9.62488e-05	9.55733e-05	0.000114847	0.00011936	0.000119734	7.91483e-05	0.000119422	0.000119873	0.000118913	0.000118928	0.000119314	6.67281e-05	6.86192e-05	6.35829e-05	0.000111201	0.000111494	0.000110117	0.000119265	0.000118722	9.62943e-05	0.000120186	6.01374e-07	0.000120285	0.000120289	2.37372e-05	0.000118986	0.000114338	0.000115401	0.000116409	0.000116602	0.000115804	0.000116322
FUT93g: fuc12gal14acglcgalgluside_cho[g] + gdpfuc[g] --> fucfuc12gal14acglcgalgluside_cho[g] + gdp[g] + h[g]	0.000117639	0.000119567	9.77631e-05	0.000119293	8.39144e-05	0.000115646	0.000114479	5.43695e-05	0.000116778	9.62461e-05	9.55695e-05	0.000114846	0.00011936	0.000119738	7.9146e-05	0.000119424	0.000119871	0.000118917	0.000118932	0.000119318	6.67278e-05	6.86192e-05	6.3583e-05	0.000111205	0.000111497	0.00011012	0.000119267	0.000118724	9.62937e-05	0.000120192	6.01375e-07	0.000120282	0.00012029	2.37372e-05	0.000118987	0.00011434	0.000115401	0.00011641	0.000116604	0.000115805	0.000116323
FUT94g: fucgalacglcgal14acglcgalgluside_cho[g] + gdpfuc[g] --> fucfucgalacglcgal14acglcgalgluside_cho[g] + gdp[g] + h[g]	0.000117634	0.000119564	9.77591e-05	0.000119288	8.3914e-05	0.000115641	0.000114473	5.43696e-05	0.000116773	9.62462e-05	9.55705e-05	0.000114847	0.000119357	0.000119724	7.91454e-05	0.000119414	0.00011987	0.000118899	0.000118913	0.000119301	6.67276e-05	6.86193e-05	6.3583e-05	0.000111192	0.000111486	0.00011011	0.000119253	0.000118709	9.62934e-05	0.000120172	6.01375e-07	0.00012028	0.000120283	2.37372e-05	0.00011898	0.000114331	0.000115396	0.000116402	0.000116595	0.000115799	0.000116316
FUT95g: fucfucgalacglcgal14acglcgalgluside_cho[g] + gdpfuc[g] --> fucfucfucgalacglcgal14acglcgalgluside_cho[g] + gdp[g] + h[g]	0.000117635	0.000119564	9.77573e-05	0.000119288	8.39148e-05	0.000115641	0.000114473	5.43698e-05	0.000116773	9.62425e-05	9.55692e-05	0.000114847	0.000119357	0.000119723	7.91454e-05	0.000119414	0.000119871	0.000118898	0.000118913	0.000119301	6.67277e-05	6.86193e-05	6.35829e-05	0.000111189	0.000111486	0.00011011	0.000119254	0.000118709	9.6293e-05	0.000120171	6.01375e-07	0.00012028	0.000120283	2.37372e-05	0.00011898	0.000114329	0.000115396	0.000116402	0.000116595	0.000115799	0.000116316
FUT96g: galacglcgal14acglcgalgluside_cho[g] + gdpfuc[g] --> fuc132galacglcgal14acglcgalgluside_cho[g] + gdp[g] + h[g]	0.000117635	0.000119565	9.77614e-05	0.000119289	8.39145e-05	0.000115642	0.000114475	5.43696e-05	0.000116774	9.62515e-05	9.55748e-05	0.000114848	0.000119358	0.000119728	7.91465e-05	0.000119416	0.00011987	0.000118904	0.000118918	0.000119306	6.6728e-05	6.86193e-05	6.3583e-05	0.000111196	0.00011149	0.000110113	0.000119256	0.000118713	9.62951e-05	0.000120178	6.01374e-07	0.000120282	0.000120285	2.37372e-05	0.000118982	0.000114335	0.000115397	0.000116403	0.000116597	0.0001158	0.000116318
FUT97g: fuc132galacglcgal14acglcgalgluside_cho[g] + gdpfuc[g] --> fucfuc132galacglcgal14acglcgalgluside_cho[g] + gdp[g] + h[g]	0.000117636	0.000119565	9.77592e-05	0.000119289	8.39157e-05	0.000115642	0.000114475	5.437e-05	0.000116774	9.62467e-05	9.55728e-05	0.000114848	0.000119358	0.000119727	7.91465e-05	0.000119416	0.000119871	0.000118903	0.000118919	0.000119306	6.67278e-05	6.86193e-05	6.3583e-05	0.000111194	0.000111489	0.000110112	0.000119257	0.000118713	9.62947e-05	0.000120177	6.01374e-07	0.000120282	0.000120285	2.37372e-05	0.000118982	0.000114332	0.000115397	0.000116404	0.000116597	0.0001158	0.000116318
FUT98g: galacglcgal14acglcgalgluside_cho[g] + gdpfuc[g] --> fuc13galacglcgal14acglcgalgluside_cho[g] + gdp[g] + h[g]	0.000117642	0.000119569	9.77676e-05	0.000119295	8.39186e-05	0.000115649	0.000114484	5.43704e-05	0.00011678	9.62633e-05	9.55874e-05	0.000114849	0.000119361	0.000119747	7.91495e-05	0.00011943	0.000119872	0.000118931	0.000118946	0.00011933	6.67283e-05	6.86193e-05	6.3583e-05	0.000111218	0.000111505	0.000110129	0.000119274	0.000118733	9.63049e-05	0.000120205	6.01374e-07	0.000120287	0.000120295	2.37372e-05	0.000118991	0.000114347	0.000115405	0.000116419	0.00011661	0.00011581	0.000116328
FUT99g: galacglc13galacglcgal14acglcgalgluside_cho[g] + gdpfuc[g] --> fucgalacglc13galacglcgal14acglcgalgluside_cho[g] + gdp[g] + h[g]	0.000117622	0.000119556	9.77471e-05	0.000119276	8.39094e-05	0.000115628	0.000114457	5.43687e-05	0.000116762	9.62304e-05	9.55563e-05	0.000114846	0.000119351	0.000119687	7.91422e-05	0.000119387	0.000119866	0.000118849	0.000118862	0.000119256	6.67279e-05	6.86193e-05	6.35829e-05	0.000111151	0.000111461	0.000110081	0.000119218	0.000118671	9.62807e-05	0.000120122	6.01374e-07	0.000120274	0.000120265	2.37372e-05	0.000118963	0.00011431	0.000115382	0.000116373	0.000116571	0.000115781	0.000116296
G12MT1: gdpmann[c] + m2mpdol[c] --> gdp[c] + h[c] + m3mpdol[c]	0.000119202	0.00012082	9.71207e-05	0.00012012	8.32729e-05	0.000116331	0.000114883	5.40676e-05	0.000117653	9.5741e-05	9.49867e-05	0.00011419	0.000114707	0.000117323	7.99886e-05	0.000120484	0.000121106	0.000118856	0.000118808	0.000119679	6.71714e-05	6.91885e-05	6.40814e-05	0.000111404	0.000111834	0.000110004	0.000119509	0.000119252	9.57757e-05	0.000119834	6.01392e-07	0.000120964	0.000121638	2.37679e-05	0.000120072	0.000116167	0.000116071	0.000117	0.000117335	0.00011644	0.000117397
G12MT2: gdpmann[c] + m3mpdol[c] --> gdp[c] + h[c] + m4mpdol[c]	0.000119202	0.00012082	9.71205e-05	0.00012012	8.32736e-05	0.000116331	0.000114883	5.4068e-05	0.000117653	9.5739e-05	9.49856e-05	0.00011419	0.000114707	0.000117323	7.99886e-05	0.000120484	0.000121106	0.000118856	0.000118808	0.000119679	6.71713e-05	6.91888e-05	6.40815e-05	0.000111403	0.000111834	0.000110005	0.000119509	0.000119252	9.57756e-05	0.000119834	6.01392e-07	0.000120964	0.000121637	2.37679e-05	0.000120072	0.000116167	0.000116071	0.000116999	0.000117335	0.00011644	0.000117396
G13MT: gdpmann[c] + mpdol[c] --> gdp[c] + h[c] + m1mpdol[c]	0.000119202	0.00012082	9.71211e-05	0.00012012	8.32713e-05	0.000116331	0.000114884	5.40665e-05	0.000117653	9.57446e-05	9.49896e-05	0.00011418	0.000114707	0.000117323	7.99885e-05	0.000120484	0.000121104	0.000118856	0.000118807	0.000119679	6.71714e-05	6.91846e-05	6.40801e-05	0.000111404	0.000111834	0.000110005	0.000119509	0.000119252	9.57758e-05	0.000119834	6.01392e-07	0.000120964	0.000121638	2.37679e-05	0.000120072	0.000116159	0.000116071	0.000117	0.000117335	0.00011644	0.000117397
G14N10g: ndl4fn4m2masn[g] + udpgal[g] --> h[g] + lndl4fn4m2masn[g] + udp[g]	0.000117657	0.00011958	9.7778e-05	0.000119311	8.39297e-05	0.000115666	0.000114505	5.43722e-05	0.000116794	9.62847e-05	9.56138e-05	0.000114856	0.00011937	0.000119791	7.91556e-05	0.000119463	0.000119883	0.000118993	0.000119012	0.000119388	6.67291e-05	6.86187e-05	6.35829e-05	0.000111266	0.000111534	0.000110169	0.000119319	0.000118778	9.63284e-05	0.000120264	6.01374e-07	0.000120297	0.000120317	2.37372e-05	0.000119012	0.000114367	0.000115423	0.000116461	0.000116642	0.000115832	0.000116356
G14N11g: ndl4n4m2masn[g] + udpgal[g] --> h[g] + lndl4n4m2masn[g] + udp[g]	0.000117657	0.00011958	9.77776e-05	0.000119311	8.39305e-05	0.000115666	0.000114505	5.43727e-05	0.000116794	9.62838e-05	9.56133e-05	0.000114857	0.00011937	0.000119791	7.91556e-05	0.000119463	0.000119883	0.000118993	0.000119012	0.000119388	6.6729e-05	6.86191e-05	6.35828e-05	0.000111266	0.000111534	0.000110169	0.000119319	0.000118778	9.63283e-05	0.000120265	6.01374e-07	0.000120298	0.000120318	2.37372e-05	0.000119012	0.000114366	0.000115423	0.000116461	0.000116642	0.000115832	0.000116356
G14N12g: ncl4fn4m2masn[g] + udpgal[g] --> h[g] + lncl4fn4m2masn[g] + udp[g]	0.000117657	0.00011958	9.77775e-05	0.000119311	8.39307e-05	0.000115666	0.000114505	5.43728e-05	0.000116794	9.62836e-05	9.56132e-05	0.000114857	0.00011937	0.000119791	7.91556e-05	0.000119462	0.000119883	0.000118993	0.000119012	0.000119388	6.6729e-05	6.86191e-05	6.35828e-05	0.000111265	0.000111534	0.000110169	0.000119319	0.000118778	9.63283e-05	0.000120265	6.01374e-07	0.000120298	0.000120318	2.37372e-05	0.000119012	0.000114365	0.000115423	0.000116461	0.000116642	0.000115832	0.000116356
G14N13g: ncl4n4m2masn[g] + udpgal[g] --> h[g] + lncl4n4m2masn[g] + udp[g]	0.000117657	0.00011958	9.77776e-05	0.000119311	8.39307e-05	0.000115666	0.000114505	5.43728e-05	0.000116794	9.62836e-05	9.56132e-05	0.000114857	0.00011937	0.000119791	7.91556e-05	0.000119462	0.000119883	0.000118993	0.000119012	0.000119388	6.6729e-05	6.86192e-05	6.35828e-05	0.000111265	0.000111534	0.000110169	0.000119319	0.000118778	9.63283e-05	0.000120265	6.01374e-07	0.000120298	0.000120318	2.37372e-05	0.000119012	0.000114365	0.000115423	0.000116461	0.000116642	0.000115832	0.000116356
G14N14g: nbl4fn4m2masn[g] + udpgal[g] --> h[g] + lnbl4fn4m2masn[g] + udp[g]	0.000117657	0.00011958	9.77775e-05	0.000119311	8.39307e-05	0.000115666	0.000114505	5.43728e-05	0.000116794	9.62836e-05	9.56132e-05	0.000114857	0.00011937	0.000119791	7.91556e-05	0.000119462	0.000119883	0.000118993	0.000119012	0.000119388	6.6729e-05	6.86191e-05	6.35828e-05	0.000111265	0.000111534	0.000110169	0.000119319	0.000118778	9.63283e-05	0.000120265	6.01374e-07	0.000120298	0.000120318	2.37372e-05	0.000119012	0.000114365	0.000115423	0.000116461	0.000116642	0.000115832	0.000116356
G14N15g: nbl4n4m2masn[g] + udpgal[g] --> h[g] + lnbl4n4m2masn[g] + udp[g]	0.000117657	0.00011958	9.77776e-05	0.000119311	8.39307e-05	0.000115666	0.000114505	5.43728e-05	0.000116794	9.62836e-05	9.56132e-05	0.000114857	0.00011937	0.000119791	7.91556e-05	0.000119462	0.000119883	0.000118993	0.000119012	0.000119388	6.6729e-05	6.86192e-05	6.35828e-05	0.000111265	0.000111534	0.000110169	0.000119319	0.000118778	9.63283e-05	0.000120265	6.01374e-07	0.000120298	0.000120318	2.37372e-05	0.000119012	0.000114365	0.000115423	0.000116461	0.000116642	0.000115832	0.000116356
G14N16g: n2cdl4fn4m2masn[g] + 2.0 udpgal[g] --> 2.0 h[g] + l2n2cdl4fn4m2masn[g] + 2.0 udp[g]	0.000117657	0.00011958	9.77779e-05	0.000119311	8.39301e-05	0.000115666	0.000114505	5.43725e-05	0.000116794	9.62848e-05	9.5614e-05	0.000114858	0.00011937	0.000119791	7.91556e-05	0.000119463	0.000119883	0.000118993	0.000119012	0.000119388	6.67291e-05	6.86192e-05	6.35828e-05	0.000111266	0.000111534	0.000110169	0.000119319	0.000118778	9.63284e-05	0.000120265	6.01374e-07	0.000120298	0.000120318	2.37372e-05	0.000119012	0.000114367	0.000115423	0.000116461	0.000116642	0.000115832	0.000116356
G14N17g: n2cdl4n4m2masn[g] + 2.0 udpgal[g] --> 2.0 h[g] + l2n2cdl4n4m2masn[g] + 2.0 udp[g]	0.000117657	0.00011958	9.77777e-05	0.000119311	8.39305e-05	0.000115666	0.000114505	5.43727e-05	0.000116794	9.62843e-05	9.56138e-05	0.000114858	0.00011937	0.000119791	7.91556e-05	0.000119463	0.000119883	0.000118993	0.000119012	0.000119388	6.67291e-05	6.86195e-05	6.35828e-05	0.000111266	0.000111534	0.000110169	0.000119319	0.000118778	9.63284e-05	0.000120265	6.01374e-07	0.000120298	0.000120318	2.37372e-05	0.000119012	0.000114366	0.000115423	0.000116461	0.000116642	0.000115832	0.000116356
G14N18g: n2bdl4fn4m2masn[g] + 2.0 udpgal[g] --> 2.0 h[g] + l2n2bdl4fn4m2masn[g] + 2.0 udp[g]	0.000117657	0.00011958	9.77776e-05	0.000119311	8.39305e-05	0.000115666	0.000114505	5.43727e-05	0.000116794	9.62842e-05	9.56138e-05	0.000114858	0.00011937	0.000119791	7.91556e-05	0.000119462	0.000119883	0.000118993	0.000119012	0.000119388	6.67291e-05	6.86194e-05	6.35828e-05	0.000111266	0.000111534	0.000110169	0.000119319	0.000118778	9.63283e-05	0.000120265	6.01374e-07	0.000120298	0.000120318	2.37372e-05	0.000119012	0.000114366	0.000115423	0.000116461	0.000116642	0.000115832	0.000116356
G14N19g: n2bdl4n4m2masn[g] + 2.0 udpgal[g] --> 2.0 h[g] + l2n2bdl4n4m2masn[g] + 2.0 udp[g]	0.000117657	0.00011958	9.77777e-05	0.000119311	8.39306e-05	0.000115666	0.000114505	5.43727e-05	0.000116794	9.62842e-05	9.56138e-05	0.000114858	0.00011937	0.000119791	7.91556e-05	0.000119462	0.000119883	0.000118993	0.000119012	0.000119388	6.67291e-05	6.86195e-05	6.35828e-05	0.000111266	0.000111534	0.000110169	0.000119319	0.000118778	9.63284e-05	0.000120265	6.01374e-07	0.000120298	0.000120318	2.37372e-05	0.000119012	0.000114366	0.000115423	0.000116461	0.000116642	0.000115832	0.000116356
G14N1g: n2m2masn[g] + 2.0 udpgal[g] --> 2.0 h[g] + l2n2m2masn[g] + 2.0 udp[g]	0.000117657	0.000119581	9.77781e-05	0.000119312	8.39295e-05	0.000115666	0.000114505	5.43719e-05	0.000116794	9.62869e-05	9.56154e-05	0.000114864	0.00011937	0.000119791	7.91556e-05	0.000119462	0.000119884	0.000118993	0.000119012	0.000119388	6.67298e-05	6.86177e-05	6.35822e-05	0.000111267	0.000111531	0.000110165	0.000119319	0.000118779	9.63288e-05	0.000120266	6.01374e-07	0.000120298	0.000120318	2.37372e-05	0.000119012	0.000114368	0.000115422	0.000116464	0.000116642	0.000115832	0.000116356
G14N20g: n3l4fn4m2masn[g] + 3.0 udpgal[g] --> 3.0 h[g] + l3n3l4fn4m2masn[g] + 3.0 udp[g]	0.000117657	0.000119581	9.77778e-05	0.000119311	8.39303e-05	0.000115666	0.000114505	5.43726e-05	0.000116794	9.6285e-05	9.56143e-05	0.000114859	0.00011937	0.000119791	7.91556e-05	0.000119463	0.000119884	0.000118993	0.000119012	0.000119388	6.67292e-05	6.86197e-05	6.35828e-05	0.000111266	0.000111534	0.000110168	0.000119319	0.000118778	9.63284e-05	0.000120265	6.01374e-07	0.000120298	0.000120318	2.37372e-05	0.000119012	0.000114367	0.000115423	0.000116462	0.000116642	0.000115832	0.000116356
G14N21g: n3l4n4m2masn[g] + 3.0 udpgal[g] --> 3.0 h[g] + l3n3l4n4m2masn[g] + 3.0 udp[g]	0.000117657	0.000119581	9.77778e-05	0.000119311	8.39304e-05	0.000115666	0.000114505	5.43726e-05	0.000116794	9.62849e-05	9.56143e-05	0.000114859	0.00011937	0.000119791	7.91556e-05	0.000119463	0.000119884	0.000118993	0.000119012	0.000119388	6.67292e-05	6.86198e-05	6.35828e-05	0.000111266	0.000111534	0.000110168	0.000119319	0.000118778	9.63284e-05	0.000120265	6.01374e-07	0.000120298	0.000120318	2.37372e-05	0.000119012	0.000114367	0.000115423	0.000116462	0.000116642	0.000115832	0.000116356
G14N2g: n3m2masn[g] + 3.0 udpgal[g] --> 3.0 h[g] + l3n3m2masn[g] + 3.0 udp[g]	0.000117657	0.000119581	9.77782e-05	0.000119311	8.39298e-05	0.000115666	0.000114505	5.43725e-05	0.000116795	9.62857e-05	9.56147e-05	0.000114862	0.00011937	0.000119791	7.91556e-05	0.000119462	0.000119884	0.000118993	0.000119013	0.000119388	6.67295e-05	6.86194e-05	6.35827e-05	0.000111267	0.000111533	0.000110167	0.000119319	0.000118779	9.6329e-05	0.000120266	6.01374e-07	0.000120297	0.000120318	2.37372e-05	0.000119012	0.000114368	0.000115423	0.000116463	0.000116642	0.000115832	0.000116356
G14N3g: n3rm2masn[g] + 3.0 udpgal[g] --> 3.0 h[g] + l3n3rm2masn[g] + 3.0 udp[g]	0.000117657	0.000119581	9.77781e-05	0.000119311	8.393e-05	0.000115666	0.000114505	5.43726e-05	0.000116795	9.62853e-05	9.56144e-05	0.000114861	0.00011937	0.000119791	7.91556e-05	0.000119462	0.000119884	0.000118993	0.000119013	0.000119388	6.67294e-05	6.86194e-05	6.35827e-05	0.000111267	0.000111533	0.000110167	0.000119319	0.000118779	9.63289e-05	0.000120266	6.01374e-07	0.000120297	0.000120318	2.37372e-05	0.000119012	0.000114368	0.000115423	0.000116462	0.000116642	0.000115832	0.000116356
G14N4g: fn3m2masn[g] + 3.0 udpgal[g] --> 3.0 h[g] + l3fn3m2masn[g] + 3.0 udp[g]	0.000117657	0.000119581	9.77781e-05	0.000119311	8.39301e-05	0.000115666	0.000114505	5.43725e-05	0.000116794	9.62852e-05	9.56144e-05	0.00011486	0.00011937	0.000119791	7.91556e-05	0.000119462	0.000119884	0.000118993	0.000119012	0.000119388	6.67289e-05	6.86195e-05	6.35827e-05	0.000111266	0.000111533	0.000110167	0.000119319	0.000118779	9.63286e-05	0.000120265	6.01374e-07	0.000120298	0.000120318	2.37372e-05	0.000119012	0.000114369	0.000115423	0.000116462	0.000116642	0.000115832	0.000116356
G14N5g: fn3rm2masn[g] + 3.0 udpgal[g] --> 3.0 h[g] + l3fn3rm2masn[g] + 3.0 udp[g]	0.000117657	0.00011958	9.77781e-05	0.000119311	8.39301e-05	0.000115666	0.000114505	5.43725e-05	0.000116794	9.62851e-05	9.56142e-05	0.000114859	0.00011937	0.000119791	7.91556e-05	0.000119463	0.000119883	0.000118993	0.000119012	0.000119388	6.67289e-05	6.86194e-05	6.35828e-05	0.000111266	0.000111533	0.000110167	0.000119319	0.000118779	9.63286e-05	0.000120265	6.01374e-07	0.000120298	0.000120318	2.37372e-05	0.000119012	0.000114369	0.000115423	0.000116462	0.000116642	0.000115832	0.000116356
G14N6g: fn4m2masn[g] + 4.0 udpgal[g] --> 4.0 h[g] + l4fn4m2masn[g] + 4.0 udp[g]	0.000117657	0.000119581	9.77786e-05	0.000119311	8.39292e-05	0.000115666	0.000114505	5.43719e-05	0.000116794	9.62877e-05	9.56164e-05	0.000114861	0.00011937	0.000119791	7.91556e-05	0.000119463	0.000119885	0.000118993	0.000119012	0.000119388	6.67291e-05	6.86201e-05	6.35828e-05	0.000111267	0.000111532	0.000110167	0.000119319	0.000118779	9.63289e-05	0.000120265	6.01374e-07	0.000120297	0.000120318	2.37372e-05	0.000119012	0.000114371	0.000115423	0.000116463	0.000116642	0.000115832	0.000116356
G14N7g: nl3n3m2masn[g] + udpgal[g] --> h[g] + lnl3n3m2masn[g] + udp[g]	0.000117657	0.00011958	9.77776e-05	0.000119311	8.39306e-05	0.000115666	0.000114505	5.43728e-05	0.000116794	9.62835e-05	9.56135e-05	0.000114857	0.00011937	0.000119791	7.91556e-05	0.000119462	0.000119883	0.000118993	0.000119012	0.000119388	6.67291e-05	6.86192e-05	6.35828e-05	0.000111266	0.000111534	0.000110169	0.000119319	0.000118778	9.63284e-05	0.000120265	6.01374e-07	0.000120298	0.000120318	2.37372e-05	0.000119012	0.000114366	0.000115423	0.000116461	0.000116642	0.000115832	0.000116356
G14N8g: n4m2masn[g] + 4.0 udpgal[g] --> 4.0 h[g] + l4n4m2masn[g] + 4.0 udp[g]	0.000117657	0.000119581	9.77785e-05	0.000119311	8.39295e-05	0.000115666	0.000114505	5.43721e-05	0.000116794	9.62884e-05	9.56164e-05	0.000114864	0.00011937	0.000119792	7.91556e-05	0.000119463	0.000119886	0.000118993	0.000119012	0.000119388	6.67297e-05	6.86201e-05	6.35827e-05	0.000111267	0.000111533	0.000110167	0.000119319	0.000118779	9.6329e-05	0.000120266	6.01374e-07	0.000120297	0.000120318	2.37372e-05	0.000119012	0.000114371	0.000115423	0.000116463	0.000116642	0.000115832	0.000116356
G14N9g: nl3fn3m2masn[g] + udpgal[g] --> h[g] + lnl3fn3m2masn[g] + udp[g]	0.000117657	0.00011958	9.77776e-05	0.000119311	8.39305e-05	0.000115666	0.000114505	5.43727e-05	0.000116794	9.62836e-05	9.56135e-05	0.000114857	0.00011937	0.000119791	7.91556e-05	0.000119463	0.000119883	0.000118993	0.000119012	0.000119388	6.6729e-05	6.86192e-05	6.35828e-05	0.000111266	0.000111534	0.000110169	0.000119319	0.000118778	9.63284e-05	0.000120265	6.01374e-07	0.000120298	0.000120318	2.37372e-05	0.000119012	0.000114366	0.000115423	0.000116461	0.000116642	0.000115832	0.000116356
G14T10g: ksi_pre14[g] + udpgal[g] --> h[g] + ksi_pre15[g] + udp[g]	0.000117773	0.00011952	9.76219e-05	0.00011925	8.36216e-05	0.000115581	0.000114405	5.42807e-05	0.000116708	9.61468e-05	9.54938e-05	0.000114365	0.000118317	0.000119218	7.92074e-05	0.000119474	0.00011976	0.000118881	0.000118925	0.0001194	6.68417e-05	6.8732e-05	6.37049e-05	0.000111194	0.000111353	0.000109966	0.000119233	0.000118728	9.62247e-05	0.000120051	6.01387e-07	0.00012022	0.000120415	2.37476e-05	0.000119003	0.000114633	0.000115325	0.000116916	0.00011694	0.000115725	0.000116339
G14T11g: ksi_pre17[g] + udpgal[g] --> h[g] + ksi_pre18[g] + udp[g]	0.000117772	0.000119514	9.76196e-05	0.000119247	8.36357e-05	0.000115581	0.000114405	5.42842e-05	0.000116707	9.61461e-05	9.54909e-05	0.000114374	0.000118317	0.000119217	7.92078e-05	0.000119474	0.000119763	0.000118882	0.000118921	0.000119394	6.68403e-05	6.87321e-05	6.3705e-05	0.000111181	0.000111363	0.000109972	0.000119232	0.00011872	9.62208e-05	0.000120049	6.01387e-07	0.00012022	0.000120414	2.37475e-05	0.000119003	0.000114611	0.000115331	0.000116896	0.00011694	0.000115725	0.000116328
G14T12g: ksi_pre20[g] + udpgal[g] --> h[g] + ksi_pre21[g] + udp[g]	0.000117772	0.000119507	9.76172e-05	0.000119243	8.36509e-05	0.000115581	0.000114405	5.42874e-05	0.000116707	9.61455e-05	9.54878e-05	0.000114386	0.000118316	0.000119216	7.92083e-05	0.000119474	0.000119767	0.000118883	0.000118916	0.000119388	6.68385e-05	6.87322e-05	6.3705e-05	0.000111167	0.000111372	0.000109977	0.000119231	0.000118712	9.62167e-05	0.000120048	6.01387e-07	0.00012022	0.000120413	2.37475e-05	0.000119002	0.000114587	0.000115338	0.000116874	0.00011694	0.000115725	0.000116317
G14T13g: ksi_pre23[g] + udpgal[g] --> h[g] + ksi_pre24[g] + udp[g]	0.000117771	0.0001195	9.76145e-05	0.000119239	8.36672e-05	0.000115581	0.000114405	5.42905e-05	0.000116707	9.61446e-05	9.54843e-05	0.000114401	0.000118315	0.000119215	7.92088e-05	0.000119473	0.00011977	0.000118884	0.000118911	0.000119382	6.68362e-05	6.87323e-05	6.3705e-05	0.000111152	0.000111381	0.000109981	0.000119231	0.000118703	9.62123e-05	0.000120046	6.01386e-07	0.000120221	0.000120412	2.37474e-05	0.000119002	0.000114561	0.000115345	0.000116849	0.00011694	0.000115725	0.000116304
G14T14g: ksi_pre26[g] + udpgal[g] --> h[g] + ksi_pre27[g] + udp[g]	0.00011777	0.000119491	9.76114e-05	0.000119235	8.36847e-05	0.000115581	0.000114404	5.42937e-05	0.000116707	9.61429e-05	9.54804e-05	0.000114417	0.000118314	0.000119214	7.92093e-05	0.000119473	0.000119772	0.000118884	0.000118906	0.000119374	6.68334e-05	6.87324e-05	6.37049e-05	0.000111136	0.00011139	0.000109985	0.00011923	0.000118694	9.62077e-05	0.000120045	6.01386e-07	0.000120221	0.000120411	2.37473e-05	0.000119001	0.000114534	0.000115353	0.000116822	0.000116941	0.000115725	0.000116291
G14T15g: ksi_pre29[g] + udpgal[g] --> h[g] + ksi_pre30[g] + udp[g]	0.000117769	0.000119482	9.7608e-05	0.00011923	8.37033e-05	0.000115582	0.000114404	5.42972e-05	0.000116707	9.61395e-05	9.54759e-05	0.000114434	0.000118312	0.000119213	7.92099e-05	0.000119472	0.000119774	0.000118885	0.0001189	0.000119367	6.68298e-05	6.87326e-05	6.37048e-05	0.000111119	0.0001114	0.000109991	0.00011923	0.000118684	9.62027e-05	0.000120045	6.01386e-07	0.000120222	0.000120409	2.37471e-05	0.000119001	0.000114503	0.000115361	0.000116792	0.000116941	0.000115725	0.000116277
G14T16g: ksi_pre32[g] + udpgal[g] --> h[g] + ksi_pre33[g] + udp[g]	0.000117769	0.000119472	9.76044e-05	0.000119225	8.37231e-05	0.000115582	0.000114403	5.43014e-05	0.000116706	9.61325e-05	9.54703e-05	0.000114451	0.00011831	0.000119213	7.92105e-05	0.000119472	0.000119776	0.000118886	0.000118894	0.000119359	6.68255e-05	6.8733e-05	6.37047e-05	0.0001111	0.000111412	0.000109998	0.00011923	0.000118674	9.61974e-05	0.000120044	6.01385e-07	0.000120223	0.000120406	2.3747e-05	0.000119	0.000114469	0.00011537	0.000116759	0.000116941	0.000115725	0.000116263
G14T17g: ksi_pre35[g] + udpgal[g] --> h[g] + ksi_pre36[g] + udp[g]	0.000117768	0.000119461	9.76012e-05	0.000119218	8.37442e-05	0.000115582	0.000114403	5.43065e-05	0.000116706	9.61197e-05	9.54627e-05	0.000114467	0.000118308	0.000119212	7.92112e-05	0.000119471	0.000119776	0.000118886	0.000118889	0.000119351	6.68204e-05	6.87335e-05	6.37045e-05	0.000111081	0.000111426	0.000110008	0.00011923	0.000118663	9.61917e-05	0.000120044	6.01385e-07	0.000120223	0.000120404	2.37469e-05	0.000119	0.000114432	0.00011538	0.000116724	0.000116941	0.000115725	0.000116248
G14T18g: core4[g] + 2.0 udpgal[g] --> 2.0 h[g] + ksii_core4_pre1[g] + 2.0 udp[g]	0.000117856	0.00011961	9.76387e-05	0.000119342	8.37859e-05	0.000115666	0.000114473	5.42968e-05	0.000116804	9.61751e-05	9.54869e-05	0.000114558	0.000118411	0.000119298	7.92685e-05	0.000119568	0.000119941	0.000118953	0.000118954	0.000119414	6.68205e-05	6.87291e-05	6.36982e-05	0.000111181	0.000111474	0.000110042	0.000119305	0.000118745	9.62161e-05	0.00012013	6.01383e-07	0.000120307	0.000120483	2.37443e-05	0.000119113	0.000114507	0.00011546	0.000116653	0.000116878	0.000115817	0.000116362
G14T19g: ksii_core4_pre3[g] + udpgal[g] --> h[g] + ksii_core4_pre4[g] + udp[g]	0.000117856	0.000119608	9.76366e-05	0.00011934	8.37959e-05	0.000115666	0.000114473	5.43024e-05	0.000116804	9.61646e-05	9.5483e-05	0.000114561	0.000118409	0.000119297	7.92686e-05	0.000119568	0.000119943	0.000118953	0.000118954	0.000119413	6.68175e-05	6.87307e-05	6.36993e-05	0.000111176	0.000111484	0.000110053	0.000119305	0.000118743	9.6214e-05	0.000120128	6.01383e-07	0.000120308	0.000120482	2.37443e-05	0.000119113	0.000114509	0.000115461	0.000116644	0.000116878	0.000115817	0.00011636
G14T20g: ksii_core4_pre6[g] + udpgal[g] --> h[g] + ksii_core4_pre7[g] + udp[g]	0.000117856	0.000119604	9.76344e-05	0.000119338	8.38099e-05	0.000115666	0.000114472	5.43099e-05	0.000116804	9.6154e-05	9.54795e-05	0.000114563	0.000118406	0.000119295	7.92689e-05	0.000119568	0.000119945	0.000118953	0.000118953	0.000119412	6.68133e-05	6.87325e-05	6.37001e-05	0.000111171	0.0001115	0.000110068	0.000119304	0.000118741	9.62111e-05	0.000120126	6.01383e-07	0.000120308	0.000120481	2.37443e-05	0.000119113	0.000114511	0.000115464	0.000116632	0.000116878	0.000115817	0.000116357
G14T21g: ksii_core4_pre9[g] + udpgal[g] --> h[g] + ksii_core4_pre10[g] + udp[g]	0.000117856	0.000119599	9.76331e-05	0.000119334	8.38259e-05	0.000115666	0.000114472	5.43182e-05	0.000116804	9.61416e-05	9.54744e-05	0.000114561	0.000118403	0.000119293	7.92691e-05	0.000119568	0.000119945	0.000118953	0.000118953	0.000119411	6.68082e-05	6.8733e-05	6.36998e-05	0.000111165	0.000111521	0.000110088	0.000119303	0.000118738	9.62077e-05	0.000120124	6.01383e-07	0.000120309	0.00012048	2.37443e-05	0.000119113	0.00011451	0.000115467	0.000116617	0.000116879	0.000115817	0.000116353
G14T2g: ksii_core2_pre1[g] + udpgal[g] --> h[g] + ksii_core2_pre2[g] + udp[g]	0.000117875	0.000119606	9.76324e-05	0.000119345	8.37894e-05	0.000115671	0.000114478	5.42975e-05	0.000116807	9.61694e-05	9.548e-05	0.000114527	0.000118335	0.000119281	7.92742e-05	0.00011959	0.000119939	0.000118978	0.000118979	0.000119441	6.68221e-05	6.8738e-05	6.37093e-05	0.000111191	0.000111493	0.000110054	0.000119324	0.000118761	9.62109e-05	0.000120148	6.01383e-07	0.000120306	0.000120505	2.37449e-05	0.000119127	0.000114533	0.000115469	0.000116684	0.000116917	0.000115822	0.000116367
G14T3g: ksii_core2_pre3[g] + udpgal[g] --> h[g] + ksii_core2_pre4[g] + udp[g]	0.000117875	0.000119605	9.76311e-05	0.000119344	8.37952e-05	0.000115671	0.000114477	5.43008e-05	0.000116807	9.61609e-05	9.54779e-05	0.000114525	0.000118334	0.00011928	7.92743e-05	0.00011959	0.000119941	0.000118978	0.000118979	0.000119441	6.68203e-05	6.87387e-05	6.37098e-05	0.000111188	0.000111499	0.000110061	0.000119324	0.00011876	9.62099e-05	0.000120146	6.01383e-07	0.000120306	0.000120504	2.37449e-05	0.000119127	0.000114532	0.00011547	0.000116678	0.000116917	0.000115822	0.000116366
G14T4g: ksii_core2_pre6[g] + udpgal[g] --> h[g] + ksii_core2_pre7[g] + udp[g]	0.000117874	0.000119601	9.76291e-05	0.000119341	8.38065e-05	0.000115671	0.000114477	5.43071e-05	0.000116807	9.61503e-05	9.54747e-05	0.000114519	0.000118331	0.000119279	7.92745e-05	0.00011959	0.000119943	0.000118978	0.000118978	0.00011944	6.68166e-05	6.87396e-05	6.371e-05	0.000111183	0.000111513	0.000110075	0.000119323	0.000118758	9.62076e-05	0.000120144	6.01383e-07	0.000120307	0.000120503	2.37449e-05	0.000119126	0.000114529	0.000115472	0.000116668	0.000116917	0.000115822	0.000116363
G14T5g: ksii_core2_pre9[g] + udpgal[g] --> h[g] + ksii_core2_pre10[g] + udp[g]	0.000117874	0.000119597	9.76278e-05	0.000119338	8.38199e-05	0.000115671	0.000114477	5.43144e-05	0.000116807	9.61379e-05	9.54698e-05	0.000114509	0.000118328	0.000119277	7.92747e-05	0.00011959	0.000119942	0.000118978	0.000118978	0.000119439	6.6812e-05	6.87392e-05	6.3709e-05	0.000111177	0.000111532	0.000110093	0.000119323	0.000118755	9.62047e-05	0.000120142	6.01383e-07	0.000120307	0.000120501	2.37449e-05	0.000119126	0.000114523	0.000115475	0.000116655	0.000116917	0.000115822	0.00011636
G14T6g: ksi_pre2[g] + udpgal[g] --> h[g] + ksi_pre3[g] + udp[g]	0.000117775	0.000119539	9.76346e-05	0.000119261	8.35765e-05	0.00011558	0.000114406	5.42618e-05	0.000116708	9.61633e-05	9.55053e-05	0.000114378	0.000118321	0.000119224	7.92061e-05	0.000119475	0.000119746	0.000118878	0.000118937	0.000119414	6.68447e-05	6.87288e-05	6.37016e-05	0.000111235	0.000111294	0.000109914	0.000119236	0.000118749	9.62394e-05	0.000120066	6.01387e-07	0.000120219	0.000120419	2.37477e-05	0.000119005	0.000114713	0.000115307	0.000116986	0.00011694	0.000115725	0.000116371
G14T7g: ksi_pre5[g] + udpgal[g] --> h[g] + ksi_pre6[g] + udp[g]	0.000117775	0.000119535	9.76307e-05	0.000119258	8.35861e-05	0.00011558	0.000114406	5.42673e-05	0.000116708	9.61544e-05	9.55021e-05	0.000114367	0.00011832	0.000119223	7.92064e-05	0.000119475	0.000119749	0.000118879	0.000118935	0.000119412	6.68443e-05	6.87308e-05	6.37033e-05	0.000111225	0.000111312	0.000109932	0.000119235	0.000118745	9.62361e-05	0.000120061	6.01387e-07	0.000120219	0.000120418	2.37477e-05	0.000119004	0.000114694	0.000115311	0.00011697	0.00011694	0.000115725	0.000116364
G14T8g: ksi_pre8[g] + udpgal[g] --> h[g] + ksi_pre9[g] + udp[g]	0.000117774	0.000119531	9.76272e-05	0.000119256	8.35968e-05	0.00011558	0.000114406	5.42724e-05	0.000116708	9.61502e-05	9.54993e-05	0.000114361	0.000118319	0.000119221	7.92067e-05	0.000119475	0.000119753	0.00011888	0.000118932	0.000119409	6.68437e-05	6.87316e-05	6.37042e-05	0.000111216	0.000111327	0.000109946	0.000119234	0.00011874	9.62324e-05	0.000120057	6.01387e-07	0.00012022	0.000120417	2.37477e-05	0.000119004	0.000114674	0.000115315	0.000116953	0.00011694	0.000115725	0.000116357
G14T9g: ksi_pre11[g] + udpgal[g] --> h[g] + ksi_pre12[g] + udp[g]	0.000117774	0.000119526	9.76243e-05	0.000119253	8.36086e-05	0.00011558	0.000114406	5.42768e-05	0.000116708	9.6148e-05	9.54966e-05	0.000114361	0.000118318	0.00011922	7.9207e-05	0.000119475	0.000119756	0.000118881	0.000118929	0.000119404	6.68428e-05	6.87319e-05	6.37047e-05	0.000111205	0.000111341	0.000109957	0.000119233	0.000118735	9.62286e-05	0.000120053	6.01387e-07	0.00012022	0.000120416	2.37476e-05	0.000119004	0.000114654	0.00011532	0.000116935	0.00011694	0.000115725	0.000116348
G14Tg: fn2m2masn[g] + 2.0 udpgal[g] --> 2.0 h[g] + l2fn2m2masn[g] + 2.0 udp[g]	0.000119239	0.000121022	9.72883e-05	0.000120366	8.33965e-05	0.000116501	0.000115074	5.41441e-05	0.000117835	9.58493e-05	9.51432e-05	0.000113755	0.000115771	0.000118035	7.99855e-05	0.000120664	0.000121265	0.000119283	0.000119251	0.000120001	6.70222e-05	6.89935e-05	6.3915e-05	0.00011171	0.000112259	0.000110524	0.000119805	0.00011957	9.59305e-05	0.000120168	6.01401e-07	0.000121115	0.000121708	2.37566e-05	0.000120267	0.0001159	0.000116312	0.000116788	0.000117155	0.000116656	0.000117581
G14Tg_1: fn2m2masn[g] + udpgal[g] --> h[g] + lfn2m2masn[g] + udp[g]	0.000117656	0.000119579	9.77804e-05	0.000119312	8.39318e-05	0.000115666	0.000114504	5.43732e-05	0.000116794	9.62835e-05	9.56135e-05	0.000114842	0.000119368	0.000119807	7.91553e-05	0.000119463	0.000119885	0.000118991	0.00011901	0.000119386	6.67293e-05	6.86182e-05	6.35833e-05	0.000111267	0.00011153	0.000110165	0.000119317	0.000118778	9.63303e-05	0.000120296	6.01372e-07	0.000120298	0.00012032	2.3737e-05	0.000119011	0.000114354	0.000115422	0.000116462	0.000116641	0.000115831	0.000116355
G14Tg_new2: fnm2masn[g] + udpgal[g] --> h[g] + lfnm2masn[g] + udp[g]	0.000117657	0.00011958	9.77783e-05	0.000119311	8.3931e-05	0.000115666	0.000114504	5.43729e-05	0.000116794	9.62822e-05	9.56126e-05	0.000114856	0.000119369	0.000119794	7.91556e-05	0.000119463	0.000119883	0.000118993	0.000119012	0.000119388	6.67288e-05	6.86184e-05	6.35828e-05	0.000111266	0.000111531	0.000110166	0.000119318	0.000118778	9.63289e-05	0.000120272	6.01374e-07	0.000120298	0.000120318	2.37371e-05	0.000119012	0.000114365	0.000115423	0.000116462	0.000116642	0.000115832	0.000116356
G14Tg_new3: nm2masn[g] + udpgal[g] --> h[g] + lnm2masn[g] + udp[g]	0.000117657	0.000119581	9.77777e-05	0.000119311	8.39307e-05	0.000115666	0.000114505	5.43727e-05	0.000116794	9.62825e-05	9.56131e-05	0.000114861	0.00011937	0.000119792	7.91556e-05	0.000119462	0.000119884	0.000118993	0.000119012	0.000119388	6.67294e-05	6.8618e-05	6.35827e-05	0.000111266	0.000111532	0.000110167	0.000119319	0.000118778	9.63286e-05	0.000120267	6.01374e-07	0.000120298	0.000120318	2.37372e-05	0.000119012	0.000114367	0.000115423	0.000116462	0.000116642	0.000115832	0.000116356
G14Tg_new4: l4fn4m2masn[g] + udpgal[g] --> h[g] + l5fn4m2masn[g] + udp[g]	0.000117657	0.00011958	9.77771e-05	0.000119311	8.39321e-05	0.000115666	0.000114505	5.43738e-05	0.000116794	9.62792e-05	9.56117e-05	0.000114859	0.000119369	0.000119791	7.91557e-05	0.000119462	0.000119884	0.000118993	0.000119012	0.000119388	6.67288e-05	6.86202e-05	6.35832e-05	0.000111265	0.000111534	0.00011017	0.000119319	0.000118778	9.63282e-05	0.000120265	6.01374e-07	0.000120298	0.000120318	2.37372e-05	0.000119012	0.000114366	0.000115423	0.00011646	0.000116642	0.000115832	0.000116355
G14Tg_new5: l4fn4m2masn[g] + 2.0 udpgal[g] --> h[g] + l6fn4m2masn[g] + udp[g]	0.000117657	0.00011958	9.77772e-05	0.000119311	8.39319e-05	0.000115666	0.000114505	5.43736e-05	0.000116794	9.62799e-05	9.56121e-05	0.000114859	0.000119369	0.000119791	7.91557e-05	0.000119462	0.000119884	0.000118993	0.000119012	0.000119388	6.67288e-05	6.86204e-05	6.35832e-05	0.000111265	0.000111534	0.000110169	0.000119319	0.000118778	9.63282e-05	0.000120265	6.01374e-07	0.000120298	0.000120318	2.37372e-05	0.000119012	0.000114366	0.000115423	0.00011646	0.000116642	0.000115832	0.000116355
G16MT: gdpmann[c] + m1mpdol[c] --> gdp[c] + h[c] + m2mpdol[c]	0.000119202	0.00012082	9.71209e-05	0.00012012	8.32722e-05	0.000116331	0.000114884	5.40671e-05	0.000117653	9.57429e-05	9.49881e-05	0.000114187	0.000114707	0.000117323	7.99885e-05	0.000120484	0.000121106	0.000118856	0.000118808	0.000119679	6.71715e-05	6.91871e-05	6.40809e-05	0.000111404	0.000111834	0.000110004	0.000119509	0.000119252	9.57758e-05	0.000119834	6.01392e-07	0.000120964	0.000121638	2.37679e-05	0.000120072	0.000116164	0.000116071	0.000117	0.000117335	0.00011644	0.000117397
G1M6MASNB1terg: g1m6masnB1[r] --> g1m6masnB1[g]	0.000117657	0.00011958	9.77774e-05	0.000119311	8.3931e-05	0.000115666	0.000114505	5.43731e-05	0.000116794	9.62822e-05	9.56129e-05	0.000114856	0.000119369	0.000119791	7.91557e-05	0.000119462	0.000119883	0.000118993	0.000119012	0.000119388	6.67289e-05	6.86191e-05	6.35831e-05	0.000111265	0.000111534	0.000110169	0.000119319	0.000118778	9.63283e-05	0.000120265	6.01374e-07	0.000120298	0.000120318	2.37372e-05	0.000119012	0.000114365	0.000115423	0.000116461	0.000116642	0.000115832	0.000116355
G1M7MASNBterg: g1m7masnB[r] --> g1m7masnB[g]	0.000117657	0.00011958	9.77774e-05	0.000119311	8.3931e-05	0.000115666	0.000114505	5.4373e-05	0.000116794	9.62817e-05	9.56126e-05	0.00011486	0.000119369	0.000119791	7.91557e-05	0.000119462	0.000119884	0.000118993	0.000119012	0.000119388	6.6729e-05	6.86197e-05	6.35833e-05	0.000111265	0.000111534	0.000110169	0.000119319	0.000118778	9.63283e-05	0.000120265	6.01374e-07	0.000120298	0.000120318	2.37372e-05	0.000119012	0.000114367	0.000115423	0.000116461	0.000116642	0.000115832	0.000116356
G1M7MASNCterg: g1m7masnC[r] --> g1m7masnC[g]	0.000117657	0.00011958	9.77774e-05	0.000119311	8.3931e-05	0.000115666	0.000114505	5.4373e-05	0.000116794	9.62825e-05	9.5613e-05	0.00011486	0.000119369	0.000119791	7.91557e-05	0.000119462	0.000119884	0.000118993	0.000119012	0.000119388	6.6729e-05	6.86198e-05	6.35834e-05	0.000111265	0.000111534	0.000110169	0.000119319	0.000118778	9.63283e-05	0.000120265	6.01374e-07	0.000120298	0.000120318	2.37372e-05	0.000119012	0.000114367	0.000115423	0.000116461	0.000116642	0.000115832	0.000116356
G1M8MASNterg: g1m8masn[r] --> g1m8masn[g]	0.000117658	0.000119581	9.77777e-05	0.000119312	8.39309e-05	0.000115666	0.000114505	5.43729e-05	0.000116794	9.62834e-05	9.56132e-05	0.000114874	0.00011937	0.000119791	7.91556e-05	0.000119462	0.000119886	0.000118993	0.000119013	0.000119388	6.67296e-05	6.86221e-05	6.35847e-05	0.000111266	0.000111531	0.000110165	0.000119318	0.000118779	9.63286e-05	0.000120266	6.01374e-07	0.000120298	0.000120318	2.37372e-05	0.000119012	0.000114375	0.000115423	0.000116463	0.000116642	0.000115832	0.000116356
G2M8MASNterg: g2m8masn[r] --> g2m8masn[g]	0.000117658	0.000119581	9.77777e-05	0.000119312	8.3931e-05	0.000115666	0.000114505	5.43729e-05	0.000116794	9.62836e-05	9.56136e-05	0.000114873	0.00011937	0.000119791	7.91556e-05	0.000119462	0.000119886	0.000118993	0.000119013	0.000119388	6.67295e-05	6.86228e-05	6.35847e-05	0.000111266	0.000111532	0.000110166	0.000119318	0.000118779	9.63285e-05	0.000120266	6.01374e-07	0.000120298	0.000120318	2.37372e-05	0.000119012	0.000114375	0.000115423	0.000116462	0.000116642	0.000115832	0.000116356
G3M8MASNterg: g3m8masn[r] --> g3m8masn[g]	0.000117658	0.000119581	9.77777e-05	0.000119312	8.3931e-05	0.000115666	0.000114505	5.43729e-05	0.000116794	9.62838e-05	9.56138e-05	0.000114876	0.00011937	0.000119791	7.91556e-05	0.000119462	0.000119887	0.000118993	0.000119013	0.000119388	6.67296e-05	6.86237e-05	6.35849e-05	0.000111266	0.000111532	0.000110166	0.000119318	0.000118779	9.63285e-05	0.000120266	6.01374e-07	0.000120297	0.000120318	2.37372e-05	0.000119012	0.000114377	0.000115423	0.000116462	0.000116642	0.000115832	0.000116356
G3PD1: glyc3p[c] + nad[c] --> dhap[c] + h[c] + nadh[c]	0.00011658	0.000119009	9.70442e-05	0.00011839	8.30853e-05	0.000114772	0.000113644	5.39421e-05	0.000116972	9.53325e-05	9.45434e-05	0.00011297	0.000118474	0.00012147	7.90598e-05	0.000119401	0.000118043	0.000118602	0.000118691	0.000118772	6.84268e-05	7.05075e-05	6.94732e-05	0.000110639	0.000110908	0.000109472	0.000118417	0.000118059	9.55278e-05	0.000120625	6.09684e-07	0.000119122	0.000118461	2.31276e-05	0.000118285	0.000114567	0.000115866	0.000115525	0.000115735	0.000114766	0.00011528
G3PD2m: fad[m] + glyc3p[c] --> dhap[c] + fadh2[m]	0.000119553	0.000127963	8.8716e-05	0.000204417	8.17511e-05	0.000111172	0.000107177	5.21145e-05	8.44199e-05	9.49069e-05	9.4e-05	0.000134739	0.000175621	0.000118395	8.16174e-05	0.000120165	0.000126384	0.000118329	0.00011856	0.000118702	6.68876e-05	6.88216e-05	6.38306e-05	9.12071e-05	0.000102665	9.56475e-05	0.000118386	0.000117518	4.81957e-05	0.000119202	6.03957e-07	0.000121406	0.000126041	2.40162e-05	0.00017428	9.60196e-05	9.83513e-05	0.00011739	0.000117284	0.000113901	0.000117091
G5SADr: glu5sa[c] --> 1pyr5c[c] + h2o[c] + h[c]	0.000114224	0.000109502	9.53174e-05	0.000116431	8.03141e-05	0.000109231	0.000109111	5.28695e-05	0.000108387	9.47841e-05	9.39965e-05	0.000115898	0.000119449	0.000122431	7.47105e-05	0.000117026	0.00010989	0.000118652	0.000120818	0.000121787	7.1089e-05	7.29526e-05	7.04856e-05	0.000110205	0.00010854	0.000106015	0.000117662	0.000119438	9.51457e-05	0.000122216	6.49771e-07	0.000119804	0.000121285	4.36205e-05	0.000121551	6.60743e-05	7.30702e-05	0.000105583	0.000108636	0.000106408	0.000101135
G5SADm: glu5sa[m] --> 1pyr5c[m] + h2o[m] + h[m]	0.00012473	0.000122672	9.66534e-05	0.000121075	8.26448e-05	0.000119092	0.000117484	5.37721e-05	0.000120047	9.53195e-05	9.3958e-05	0.000118137	0.000122251	0.000116179	7.56941e-05	0.000122456	0.000120262	0.00012458	0.000125809	0.000124052	5.98761e-05	6.03794e-05	5.08196e-05	0.000111064	0.000110897	0.000108317	0.000122615	0.000125431	9.48375e-05	0.000115862	4.30684e-07	0.000112294	0.000125527	1.47219e-05	0.000109322	0.00030495	0.000231992	0.000120457	0.000120006	0.000118458	0.00012114
G5SDym: glu5p[m] + h[m] + nadph[m] --> glu5sa[m] + nadp[m] + pi[m]	0.000119559	0.000112859	9.54316e-05	0.00011702	8.32209e-05	0.000110492	0.000109702	5.36821e-05	0.000111134	9.53552e-05	9.48473e-05	0.00012586	0.000125657	0.000114902	7.39026e-05	0.000109148	9.98249e-05	0.000119588	0.000120988	0.000123888	7.055e-05	7.10491e-05	6.94878e-05	0.000101432	0.000103265	0.00010251	0.000118168	0.000120169	0.00010216	0.000108645	6.01389e-07	0.00010617	0.000118877	2.28979e-05	0.00010468	9.77957e-05	0.00010054	0.000109063	0.000111961	0.000107304	0.000103681
G6PDA: gam6p[c] + h2o[c] --> f6p[c] + nh4[c]	0.000121659	0.000120989	9.74579e-05	0.000121577	8.36957e-05	0.000117222	0.000116745	5.42528e-05	0.000118554	9.59346e-05	9.53448e-05	0.000126926	0.000122239	0.000135519	8.12894e-05	0.000122184	0.000121932	0.000130442	0.000126025	0.000125582	6.52435e-05	6.89059e-05	6.36493e-05	0.000113681	0.000118318	0.000115224	0.00012765	0.00013404	9.45772e-05	0.000132609	6.03493e-07	0.000121382	0.000122999	2.3742e-05	0.000121706	0.000111903	0.000117483	0.000118284	0.000120111	0.000117479	0.000118196
G6PDH1rer: g6p[r] + nad[r] --> 6pgl[r] + h[r] + nadh[r]	0.000107958	0.000109048	9.62067e-05	0.000110118	8.20838e-05	0.000105359	0.000105666	5.3395e-05	0.000104952	9.42785e-05	9.3368e-05	0.000104153	0.000108587	0.000114551	7.16708e-05	0.00010752	0.000106064	0.000111739	0.000111697	0.000111229	5.72629e-05	5.74159e-05	5.25599e-05	0.000103594	0.00010216	0.000102865	0.000109015	0.00011046	9.44104e-05	0.000110025	5.17909e-07	0.000105781	0.000109404	1.62734e-05	0.000110617	0.000103459	0.000103253	0.000108661	0.000105351	0.000106759	0.000105816
G6PDH2r: g6p[c] + nadp[c] --> 6pgl[c] + h[c] + nadph[c]	0.000158433	0.00012417	5.93249e-05	0.000138093	7.85555e-05	0.000110931	0.000111906	4.92308e-05	0.000111034	6.89831e-05	8.35253e-05	0.000111045	0.000115225	0.000119137	0.000305581	0.000402538	0.000189771	0.000118801	0.00011915	0.000119211	0.000319559	0.000282316	0.000115162	7.50041e-05	8.50599e-05	8.50474e-05	0.000129381	0.000121027	8.39089e-05	0.00011441	1.13455e-06	0.000118568	0.000116136	2.42135e-05	0.000113556	0.000110675	0.000112953	0.000115475	0.000134481	0.0001177	0.000109891
G6PDH2rer: g6p[r] + nadp[r] --> 6pgl[r] + h[r] + nadph[r]	0.000142045	0.000135366	9.66868e-05	0.000132412	8.28808e-05	0.000122729	0.000126566	5.38138e-05	0.000119066	9.50982e-05	9.42779e-05	0.000116745	0.000122866	0.000119723	0.000104604	0.000128988	0.000145031	0.000122079	0.000122478	0.000122884	7.12452e-05	7.37623e-05	7.07026e-05	0.000110982	0.00011173	0.000109807	0.000146885	0.000141923	9.51653e-05	0.000116682	6.4588e-07	0.000129004	0.000121383	2.86038e-05	0.000114773	0.000116336	0.000117827	0.000225011	0.000276366	0.00015488	0.000118317
G6PPer: g6p[r] + h2o[r] --> glc_D[r] + pi[r]	0.000118231	0.00011989	9.75091e-05	0.000119617	8.37016e-05	0.000115928	0.000114614	5.42584e-05	0.00011719	9.59389e-05	9.51727e-05	0.000116402	0.000121045	0.00011849	7.9556e-05	0.000119639	0.000120139	0.000118758	0.000118671	0.000119413	6.6774e-05	6.87291e-05	6.36228e-05	0.000111051	0.000111481	0.000109995	0.000119086	0.000118557	9.60188e-05	0.000119798	6.01389e-07	0.000120418	0.000120843	2.37597e-05	0.000119384	0.000115112	0.000115812	0.000116854	0.000117105	0.000115936	0.000116818
G6Pt6er: g6p[c] + pi[r] --> g6p[r] + pi[c]	0.000126791	0.00012409	9.53059e-05	0.0001206	8.15636e-05	0.000116713	0.000118387	5.31195e-05	0.00011513	9.35544e-05	9.25531e-05	0.000113423	0.000117057	0.000111081	8.62297e-05	0.00011801	0.000126815	0.000113689	0.000113471	0.00011486	6.68473e-05	6.81748e-05	6.47396e-05	0.000107185	0.000107781	0.000106197	0.00012282	0.000124239	9.38162e-05	0.000109703	6.20195e-07	0.000119881	0.000117123	2.36213e-05	0.00011218	0.000113688	0.000113743	0.000164765	0.000181754	0.000134586	0.000114951
G6Pter: g6p[c] --> g6p[r]	0.000119761	0.000120103	9.66893e-05	0.000118813	8.27874e-05	0.000114843	0.000114451	5.37602e-05	0.000115315	9.50155e-05	9.41238e-05	0.000111966	0.000117878	0.000123437	8.17313e-05	0.000119424	0.000122091	0.00011904	0.000119327	0.000119374	6.79733e-05	6.98774e-05	6.55527e-05	0.000109552	0.00010941	0.000108277	0.000123589	0.000121106	9.51713e-05	0.000119571	6.21239e-07	0.00012009	0.000118066	2.47145e-05	0.000115501	0.000112702	0.000114053	0.000130273	0.000128982	0.000118777	0.000114979
GABAVESSEC: 3.0 4abut[c] + atp[c] + h2o[c] --> 3.0 4abut[e] + adp[c] + h[c] + pi[c]	0.000118093	0.000119821	9.75509e-05	0.000119502	8.37323e-05	0.000115702	0.000114476	5.42716e-05	0.00011687	9.6036e-05	9.53927e-05	0.000116165	0.00012003	0.000118726	7.93952e-05	0.000119756	0.000120088	0.0001188	0.000118834	0.000119389	6.683e-05	6.87293e-05	6.36662e-05	0.000111074	0.000111435	0.000110176	0.00011915	0.0001187	9.60293e-05	0.000119855	6.01382e-07	0.000120371	0.000120719	2.37484e-05	0.000119327	0.0001147	0.000115513	0.00011677	0.00011703	0.000115939	0.000116521
GACMTRc: amet[c] + gudac[c] --> ahcys[c] + creat[c] + h[c]	0.000117192	0.000120546	9.59059e-05	0.000119447	8.23747e-05	0.000113624	0.000112333	5.35847e-05	0.00011604	9.4073e-05	9.2728e-05	0.000113619	0.000119846	0.000119397	7.86888e-05	0.000118619	0.000119275	0.000118356	0.00011885	0.000119721	6.75793e-05	6.92617e-05	6.47788e-05	0.000107728	0.000108318	0.000106672	0.000116866	0.000117105	9.38969e-05	0.000117527	6.12786e-07	0.00012119	0.000120264	2.42213e-05	0.000117238	0.000112831	0.000113427	0.000115873	0.000117435	0.000113715	0.000114996
GACPAILter: gacpail_cho[c] --> gacpail_cho[r]	0.000117466	0.000119451	9.76216e-05	0.000119121	8.38001e-05	0.000115453	0.000114235	5.43506e-05	0.000116613	9.59621e-05	9.52348e-05	0.000114808	0.000119274	0.000119202	7.90933e-05	0.000119043	0.000119776	0.000118164	0.000118125	0.000118625	6.67287e-05	6.86193e-05	6.35827e-05	0.000110639	0.000111153	0.000109663	0.000118742	0.000118186	9.6005e-05	0.00011944	6.01374e-07	0.000120192	0.000120022	2.37373e-05	0.000118746	0.00011413	0.000115187	0.000115909	0.000116241	0.000115548	0.000116
GAL3ST11: galside_cho[g] + paps[g] --> h[g] + pap[g] + sgalside_cho[g]	0.000117646	0.00011935	9.76741e-05	0.000119142	8.38564e-05	0.00011554	0.000114382	5.43346e-05	0.000116651	9.61824e-05	9.55211e-05	0.000114619	0.000118678	0.000119413	7.91349e-05	0.000119389	0.00011965	0.00011889	0.000118898	0.00011932	6.67672e-05	6.86669e-05	6.36265e-05	0.000111092	0.000111401	0.00011002	0.000119213	0.000118645	9.62438e-05	0.000120092	6.0138e-07	0.000120179	0.000120299	2.37456e-05	0.000118909	0.000114334	0.000115354	0.00011678	0.000116908	0.000115683	0.000116171
GAL3ST12: digalside_cho[g] + paps[g] --> digalsgalside_cho[g] + h[g] + pap[g]	0.000117627	0.00011956	9.77473e-05	0.00011928	8.38966e-05	0.00011563	0.000114459	5.43656e-05	0.000116764	9.61953e-05	9.55112e-05	0.000114851	0.000119355	0.000119702	7.91341e-05	0.000119396	0.000119869	0.000118861	0.000118877	0.000119271	6.67289e-05	6.862e-05	6.3583e-05	0.000111154	0.000111457	0.000110066	0.00011924	0.000118697	9.62497e-05	0.000120143	6.01374e-07	0.00012027	0.000120269	2.37372e-05	0.000118968	0.000114309	0.000115382	0.000116367	0.000116571	0.000115783	0.000116294
GALACGLCGALGBSIDEte: galacglcgalgbside_cho[c] --> galacglcgalgbside_cho[e]	0.000116576	0.000118914	9.63716e-05	0.000118419	8.24613e-05	0.00011424	0.000113043	5.35961e-05	0.000115657	9.46376e-05	9.37546e-05	0.000113748	0.000118841	0.000121831	7.85164e-05	0.000118845	0.00011899	0.000118328	0.000118442	0.000118783	6.75806e-05	6.92673e-05	6.47808e-05	0.000109342	0.000109531	0.000108153	0.000118416	0.000117791	9.47237e-05	0.000120862	6.12786e-07	0.000120132	0.000119516	2.4221e-05	0.000118129	0.000113283	0.00011417	0.000115328	0.000115661	0.00011451	0.000115338
GALACGLCGALGBSIDEtg: galacglcgalgbside_cho[c] --> galacglcgalgbside_cho[g]	0.000116599	0.00011893	9.6392e-05	0.000118442	8.24758e-05	0.000114265	0.000113075	5.3599e-05	0.000115679	9.46742e-05	9.37937e-05	0.000113752	0.000118852	0.000121902	7.85257e-05	0.000118895	0.000119001	0.000118423	0.00011854	0.000118869	6.75805e-05	6.9267e-05	6.47808e-05	0.000109418	0.00010958	0.000108213	0.00011848	0.000117858	9.47574e-05	0.000120956	6.12786e-07	0.000120149	0.000119552	2.4221e-05	0.000118162	0.00011332	0.000114197	0.000115389	0.00011571	0.000114544	0.00011538
GALASE10ly: h2o[l] + ksi_deg26[l] --> gal[l] + ksi_deg27[l]	0.000117768	0.000119365	9.76314e-05	0.000119173	8.38723e-05	0.000115593	0.00011441	5.43323e-05	0.000116712	9.61296e-05	9.54336e-05	0.000114551	0.000118294	0.000119243	7.92181e-05	0.000119483	0.00011979	0.000118916	0.000118877	0.000119316	6.6751e-05	6.87238e-05	6.36929e-05	0.000111	0.000111522	0.000110085	0.000119256	0.000118603	9.61665e-05	0.000120087	6.01381e-07	0.000120236	0.000120393	2.37454e-05	0.000119006	0.000114056	0.000115469	0.000116445	0.000116958	0.000115736	0.000116136
GALASE11ly: h2o[l] + ksi_deg29[l] --> gal[l] + ksi_deg30[l]	0.000117768	0.00011936	9.76324e-05	0.00011917	8.38768e-05	0.000115593	0.000114409	5.4333e-05	0.000116712	9.61306e-05	9.54318e-05	0.000114555	0.000118293	0.000119242	7.92183e-05	0.000119483	0.000119792	0.000118916	0.000118874	0.000119312	6.67469e-05	6.87238e-05	6.36926e-05	0.000110996	0.000111528	0.000110091	0.000119256	0.000118599	9.61649e-05	0.000120084	6.01381e-07	0.000120236	0.000120392	2.37454e-05	0.000119005	0.00011403	0.000115473	0.000116429	0.000116958	0.000115736	0.00011613
GALASE12ly: h2o[l] + ksi_deg32[l] --> gal[l] + ksi_deg33[l]	0.000117767	0.000119355	9.76333e-05	0.000119168	8.38806e-05	0.000115593	0.000114409	5.4334e-05	0.000116711	9.61314e-05	9.54301e-05	0.000114554	0.000118292	0.00011924	7.92186e-05	0.000119483	0.000119794	0.000118915	0.000118872	0.000119309	6.67432e-05	6.87235e-05	6.36923e-05	0.000110991	0.000111535	0.000110098	0.000119255	0.000118595	9.61635e-05	0.000120081	6.01381e-07	0.000120237	0.00012039	2.37453e-05	0.000119005	0.000114006	0.000115476	0.000116415	0.000116958	0.000115735	0.000116124
GALASE13ly: h2o[l] + ksi_deg35[l] --> gal[l] + ksi_deg36[l]	0.000117767	0.000119351	9.76339e-05	0.000119166	8.38839e-05	0.000115593	0.000114409	5.43354e-05	0.000116711	9.61315e-05	9.54284e-05	0.000114546	0.00011829	0.000119239	7.92187e-05	0.000119483	0.000119794	0.000118915	0.00011887	0.000119307	6.674e-05	6.87225e-05	6.36917e-05	0.000110987	0.000111543	0.000110107	0.000119255	0.000118592	9.61623e-05	0.000120077	6.01381e-07	0.000120237	0.000120389	2.37453e-05	0.000119005	0.000113985	0.000115479	0.000116404	0.000116958	0.000115735	0.00011612
GALASE14ly: h2o[l] + ksi_deg38[l] --> gal[l] + ksi_deg39[l]	0.000117767	0.000119348	9.76339e-05	0.000119165	8.38873e-05	0.000115593	0.000114409	5.43375e-05	0.000116711	9.613e-05	9.54262e-05	0.00011453	0.000118289	0.000119237	7.92189e-05	0.000119483	0.000119791	0.000118915	0.000118869	0.000119306	6.67373e-05	6.87204e-05	6.36908e-05	0.000110984	0.000111552	0.000110117	0.000119254	0.000118589	9.61613e-05	0.000120073	6.01381e-07	0.000120237	0.000120388	2.37453e-05	0.000119005	0.000113966	0.000115481	0.000116394	0.000116958	0.000115735	0.000116116
GALASE15ly: h2o[l] + ksi_deg40[l] --> gal[l] + ksi_deg41[l]	0.000117767	0.000119347	9.76336e-05	0.000119164	8.38892e-05	0.000115593	0.000114409	5.4339e-05	0.000116711	9.61296e-05	9.54263e-05	0.000114516	0.000118288	0.000119236	7.92189e-05	0.000119483	0.000119789	0.000118916	0.000118868	0.000119305	6.67359e-05	6.8718e-05	6.369e-05	0.000110982	0.000111556	0.000110124	0.000119254	0.000118588	9.61608e-05	0.000120071	6.01381e-07	0.000120237	0.000120387	2.37453e-05	0.000119004	0.000113954	0.000115483	0.00011639	0.000116958	0.000115735	0.000116114
GALASE16ly: 2.0 h2o[l] + ksii_core2_deg2[l] --> 2.0 gal[l] + ksii_core2_deg3[l]	0.000117881	0.000119592	9.76355e-05	0.000119338	8.38532e-05	0.000115679	0.000114487	5.43314e-05	0.000116814	9.61251e-05	9.54699e-05	0.000114468	0.000118326	0.000119303	7.92767e-05	0.000119609	0.000119936	0.000119018	0.000119019	0.000119472	6.68015e-05	6.87253e-05	6.37006e-05	0.000111196	0.000111595	0.000110158	0.000119351	0.000118779	9.62098e-05	0.000120183	6.01384e-07	0.000120312	0.000120509	2.37449e-05	0.000119137	0.000114507	0.00011549	0.000116644	0.000116932	0.000115833	0.000116364
GALASE17ly: h2o[l] + ksii_core2_deg5[l] --> gal[l] + ksii_core2_deg6[l]	0.000118087	0.000119599	9.74985e-05	0.000119356	8.38081e-05	0.000115687	0.000114463	5.43078e-05	0.000116829	9.59474e-05	9.53238e-05	0.000114155	0.000117369	0.000118832	7.93928e-05	0.000119731	0.000119993	0.000119016	0.000118995	0.000119524	6.68636e-05	6.88341e-05	6.38109e-05	0.000111104	0.000111675	0.000110169	0.00011936	0.000118756	9.60898e-05	0.000120079	6.01393e-07	0.000120328	0.000120676	2.3752e-05	0.000119246	0.000114653	0.000115553	0.000116767	0.000117184	0.000115828	0.000116359
GALASE18ly: h2o[l] + ksii_core2_deg8[l] --> gal[l] + ksii_core2_deg9[l]	0.000118086	0.000119597	9.74976e-05	0.000119354	8.38172e-05	0.000115687	0.000114463	5.43132e-05	0.000116829	9.59285e-05	9.53149e-05	0.000114155	0.000117367	0.00011883	7.93929e-05	0.00011973	0.000119989	0.000119016	0.000118995	0.000119524	6.68613e-05	6.88364e-05	6.38114e-05	0.0001111	0.000111684	0.00011018	0.00011936	0.000118755	9.60884e-05	0.000120077	6.01393e-07	0.000120328	0.000120675	2.3752e-05	0.000119246	0.000114656	0.000115554	0.00011676	0.000117184	0.000115828	0.000116357
GALASE19ly: f1a[l] + h2o[l] --> core6[l] + gal[l]	0.000123306	0.000126298	9.73048e-05	0.000125276	8.36561e-05	0.000118693	0.000116728	5.42284e-05	0.000120584	9.57175e-05	9.50323e-05	0.000115226	0.000115837	0.000119392	8.27012e-05	0.000124636	0.000127513	0.000122243	0.000122099	0.000122917	6.77594e-05	7.04481e-05	6.54501e-05	0.000112805	0.00011397	0.000111676	0.000121504	0.000123981	9.58911e-05	0.000122657	6.01344e-07	0.000124853	0.000125579	2.37509e-05	0.000124539	0.000117972	0.000118848	0.000116617	0.000117135	0.000118985	0.000120036
GALASE1ly: 2.0 h2o[l] + l2n2m2mn[l] --> 2.0 gal[l] + n2m2mn[l]	0.000119132	0.00012106	9.74228e-05	0.00012042	8.37971e-05	0.000116605	0.000115191	5.42862e-05	0.000117936	9.58449e-05	9.5229e-05	0.000114138	0.000116773	0.000118631	7.99381e-05	0.000120687	0.000121402	0.000119471	0.000119397	0.000120037	6.68998e-05	6.88874e-05	6.38034e-05	0.000111758	0.000112607	0.000110909	0.000119939	0.000119644	9.60285e-05	0.000120422	6.01388e-07	0.000121204	0.00012162	2.37464e-05	0.000120295	0.000115483	0.000116459	0.000116239	0.000116884	0.000116786	0.000117569
GALASE20ly: 2.0 h2o[l] + ksii_core4_deg2[l] --> 2.0 gal[l] + ksii_core4_deg3[l]	0.000117862	0.000119593	9.76402e-05	0.000119333	8.38648e-05	0.000115674	0.000114481	5.43376e-05	0.00011681	9.61249e-05	9.54729e-05	0.000114538	0.0001184	0.000119317	7.9271e-05	0.000119585	0.000119942	0.00011899	0.00011899	0.000119441	6.67965e-05	6.87235e-05	6.36938e-05	0.00011118	0.000111588	0.000110155	0.000119328	0.000118759	9.62111e-05	0.000120162	6.01383e-07	0.000120313	0.000120486	2.37443e-05	0.000119122	0.000114505	0.000115482	0.000116601	0.000116892	0.000115827	0.000116355
GALASE3ly: 2.0 h2o[l] + ksi_deg5[l] --> 2.0 gal[l] + ksi_deg6[l]	0.000117772	0.000119424	9.7609e-05	0.000119202	8.38156e-05	0.000115591	0.000114411	5.43244e-05	0.000116713	9.61036e-05	9.54499e-05	0.000114487	0.000118303	0.00011924	7.92151e-05	0.000119486	0.000119775	0.000118923	0.000118909	0.000119358	6.67942e-05	6.87233e-05	6.36967e-05	0.000111054	0.000111491	0.000110062	0.000119258	0.000118654	9.61859e-05	0.000120088	6.01384e-07	0.000120231	0.000120404	2.37464e-05	0.000119008	0.000114288	0.000115423	0.000116615	0.000116957	0.000115736	0.000116208
GALASE4ly: h2o[l] + ksi_deg8[l] --> gal[l] + ksi_deg9[l]	0.000117772	0.000119413	9.76135e-05	0.000119196	8.38295e-05	0.000115592	0.000114411	5.43275e-05	0.000116712	9.61107e-05	9.54472e-05	0.000114498	0.000118301	0.000119241	7.92157e-05	0.000119486	0.000119777	0.000118923	0.000118903	0.00011935	6.67861e-05	6.87241e-05	6.36955e-05	0.000111042	0.000111499	0.000110067	0.000119258	0.000118645	9.6182e-05	0.000120089	6.01383e-07	0.000120232	0.000120402	2.37462e-05	0.000119008	0.000114252	0.000115431	0.000116584	0.000116957	0.000115736	0.000116195
GALASE5ly: h2o[l] + ksi_deg11[l] --> gal[l] + ksi_deg12[l]	0.000117771	0.000119403	9.76186e-05	0.000119191	8.38394e-05	0.000115592	0.000114411	5.43288e-05	0.000116712	9.61179e-05	9.54447e-05	0.000114507	0.0001183	0.000119242	7.92162e-05	0.000119485	0.000119779	0.000118922	0.000118898	0.000119344	6.67788e-05	6.87236e-05	6.36945e-05	0.000111033	0.000111505	0.00011007	0.000119258	0.000118636	9.61785e-05	0.00012009	6.01383e-07	0.000120233	0.0001204	2.3746e-05	0.000119007	0.000114214	0.000115439	0.000116556	0.000116957	0.000115736	0.000116183
GALASE6ly: h2o[l] + ksi_deg14[l] --> gal[l] + ksi_deg15[l]	0.00011777	0.000119394	9.76229e-05	0.000119187	8.38478e-05	0.000115592	0.000114411	5.43297e-05	0.000116712	9.61222e-05	9.54422e-05	0.000114517	0.000118299	0.000119243	7.92166e-05	0.000119485	0.000119781	0.00011892	0.000118893	0.000119337	6.67722e-05	6.87234e-05	6.3694e-05	0.000111025	0.000111509	0.000110073	0.000119258	0.000118628	9.61755e-05	0.00012009	6.01383e-07	0.000120233	0.000120398	2.37459e-05	0.000119007	0.000114179	0.000115446	0.00011653	0.000116957	0.000115736	0.000116172
GALASE7ly: h2o[l] + ksi_deg17[l] --> gal[l] + ksi_deg18[l]	0.00011777	0.000119385	9.76262e-05	0.000119183	8.38551e-05	0.000115592	0.00011441	5.43304e-05	0.000116712	9.61249e-05	9.54397e-05	0.000114527	0.000118297	0.000119243	7.9217e-05	0.000119484	0.000119783	0.000118919	0.000118889	0.000119331	6.67661e-05	6.87235e-05	6.36936e-05	0.000111017	0.000111512	0.000110075	0.000119258	0.000118621	9.61728e-05	0.00012009	6.01382e-07	0.000120234	0.000120396	2.37458e-05	0.000119007	0.000114145	0.000115453	0.000116505	0.000116957	0.000115736	0.000116162
GALASE8ly: h2o[l] + ksi_deg20[l] --> gal[l] + ksi_deg21[l]	0.000117769	0.000119378	9.76286e-05	0.000119179	8.38615e-05	0.000115592	0.00011441	5.4331e-05	0.000116712	9.61268e-05	9.54375e-05	0.000114536	0.000118296	0.000119244	7.92174e-05	0.000119484	0.000119785	0.000118918	0.000118884	0.000119325	6.67606e-05	6.87236e-05	6.36933e-05	0.000111011	0.000111515	0.000110078	0.000119258	0.000118614	9.61705e-05	0.00012009	6.01382e-07	0.000120235	0.000120395	2.37456e-05	0.000119006	0.000114114	0.000115458	0.000116483	0.000116958	0.000115736	0.000116152
GALASE9ly: h2o[l] + ksi_deg23[l] --> gal[l] + ksi_deg24[l]	0.000117768	0.000119371	9.76302e-05	0.000119176	8.38673e-05	0.000115592	0.00011441	5.43316e-05	0.000116712	9.61283e-05	9.54355e-05	0.000114545	0.000118295	0.000119243	7.92178e-05	0.000119484	0.000119787	0.000118917	0.000118881	0.000119321	6.67556e-05	6.87237e-05	6.36931e-05	0.000111005	0.000111518	0.000110081	0.000119257	0.000118608	9.61684e-05	0.000120089	6.01381e-07	0.000120235	0.000120394	2.37455e-05	0.000119006	0.000114084	0.000115464	0.000116463	0.000116958	0.000115736	0.000116144
GALC: galside_cho[l] + h2o[l] --> crm_cho[l] + gal[l]	0.000117657	0.00011958	9.77766e-05	0.000119311	8.39309e-05	0.000115666	0.000114505	5.43732e-05	0.000116795	9.62805e-05	9.56117e-05	0.000114852	0.000119369	0.000119791	7.91556e-05	0.000119463	0.000119883	0.000118993	0.000119012	0.000119388	6.67288e-05	6.86178e-05	6.35829e-05	0.000111263	0.000111533	0.00011017	0.000119319	0.000118778	9.63282e-05	0.000120265	6.01374e-07	0.000120298	0.000120318	2.37372e-05	0.000119012	0.00011436	0.000115424	0.00011646	0.000116642	0.000115832	0.000116355
GALFUC12GAL14ACGLCGALGLUSIDEte: galfuc12gal14acglcgalgluside_cho[e] --> galfuc12gal14acglcgalgluside_cho[c]	0.000116596	0.000118928	9.63896e-05	0.000118439	8.24756e-05	0.000114262	0.000113071	5.3599e-05	0.000115676	9.46729e-05	9.37932e-05	0.000113752	0.000118851	0.000121893	7.85258e-05	0.000118889	0.000119	0.000118412	0.000118529	0.000118859	6.75805e-05	6.9267e-05	6.47808e-05	0.000109409	0.000109574	0.000108207	0.000118472	0.00011785	9.4756e-05	0.000120945	6.12786e-07	0.000120148	0.000119547	2.4221e-05	0.000118158	0.000113316	0.000114194	0.000115382	0.000115704	0.000114539	0.000115375
GALFUC12GAL14ACGLCGALGLUSIDEtg: galfuc12gal14acglcgalgluside_cho[g] --> galfuc12gal14acglcgalgluside_cho[c]	0.000116579	0.000118916	9.63749e-05	0.000118422	8.24611e-05	0.000114243	0.000113047	5.35959e-05	0.00011566	9.46405e-05	9.37558e-05	0.000113748	0.000118842	0.00012184	7.85164e-05	0.000118852	0.000118991	0.000118339	0.000118453	0.000118793	6.75806e-05	6.92675e-05	6.47809e-05	0.000109351	0.000109538	0.000108159	0.000118423	0.000117799	9.47255e-05	0.000120874	6.12786e-07	0.000120133	0.000119521	2.4221e-05	0.000118134	0.000113289	0.000114173	0.000115335	0.000115667	0.000114514	0.000115343
GALFUCGALACGLCGAL14ACGLCGALGLUSIDEte: galfucgalacglcgal14acglcgalgluside_cho[e] --> galfucgalacglcgal14acglcgalgluside_cho[c]	0.000116595	0.000118928	9.63884e-05	0.000118438	8.24736e-05	0.000114261	0.00011307	5.35986e-05	0.000115675	9.46682e-05	9.37879e-05	0.000113751	0.000118851	0.00012189	7.85244e-05	0.000118887	0.000118999	0.000118407	0.000118524	0.000118855	6.75805e-05	6.9267e-05	6.47808e-05	0.000109405	0.000109572	0.000108203	0.00011847	0.000117848	9.47523e-05	0.000120941	6.12786e-07	0.000120146	0.000119546	2.4221e-05	0.000118157	0.000113314	0.000114193	0.000115379	0.000115702	0.000114538	0.000115373
GALFUCGALACGLCGAL14ACGLCGALGLUSIDEtg: galfucgalacglcgal14acglcgalgluside_cho[g] --> galfucgalacglcgal14acglcgalgluside_cho[c]	0.00011658	0.000118917	9.63761e-05	0.000118423	8.24629e-05	0.000114244	0.000113049	5.35964e-05	0.000115661	9.46456e-05	9.37615e-05	0.000113749	0.000118842	0.000121843	7.85177e-05	0.000118853	0.000118992	0.000118344	0.000118458	0.000118797	6.75806e-05	6.92675e-05	6.47809e-05	0.000109356	0.00010954	0.000108163	0.000118426	0.000117802	9.47295e-05	0.000120878	6.12786e-07	0.000120135	0.000119522	2.4221e-05	0.000118135	0.000113291	0.000114174	0.000115338	0.00011567	0.000114515	0.000115345
GALGALFUCFUCGALACGLCGALACGLCGAL14ACGLCGALGLUSIDEte: galgalfucfucgalacglcgalacglcgal14acglcgalgluside_cho[e] --> galgalfucfucgalacglcgalacglcgal14acglcgalgluside_cho[c]	0.000116601	0.000118931	9.63941e-05	0.000118444	8.24756e-05	0.000114267	0.000113077	5.3599e-05	0.000115681	9.46761e-05	9.37949e-05	0.000113752	0.000118853	0.000121908	7.85265e-05	0.000118899	0.000119002	0.00011843	0.000118548	0.000118875	6.75807e-05	6.92668e-05	6.47808e-05	0.000109423	0.000109583	0.000108216	0.000118486	0.000117865	9.47581e-05	0.000120964	6.12786e-07	0.00012015	0.000119554	2.4221e-05	0.000118165	0.000113323	0.000114199	0.000115391	0.000115712	0.000114546	0.000115382
GALGALFUCFUCGALACGLCGALACGLCGAL14ACGLCGALGLUSIDEtg: galgalfucfucgalacglcgalacglcgal14acglcgalgluside_cho[g] --> galgalfucfucgalacglcgalacglcgal14acglcgalgluside_cho[c]	0.000116574	0.000118913	9.637e-05	0.000118417	8.24611e-05	0.000114238	0.000113041	5.3596e-05	0.000115655	9.46369e-05	9.3754e-05	0.000113748	0.00011884	0.000121825	7.85157e-05	0.000118841	0.000118989	0.000118321	0.000118434	0.000118776	6.75803e-05	6.92677e-05	6.47809e-05	0.000109337	0.000109529	0.00010815	0.00011841	0.000117784	9.47234e-05	0.000120854	6.12786e-07	0.000120131	0.000119514	2.4221e-05	0.000118127	0.000113282	0.000114168	0.000115326	0.000115659	0.000114507	0.000115336
GALGALGALTHCRMte: galgalgalthcrm_cho[c] --> galgalgalthcrm_cho[e]	0.000116572	0.000118912	9.6367e-05	0.000118415	8.24531e-05	0.000114235	0.000113037	5.35932e-05	0.000115653	9.46241e-05	9.37383e-05	0.000113747	0.000118839	0.00012182	7.85068e-05	0.000118837	0.000118989	0.000118312	0.000118425	0.000118769	6.75805e-05	6.92674e-05	6.47809e-05	0.000109327	0.000109522	0.00010814	0.000118406	0.000117779	9.47134e-05	0.000120847	6.12786e-07	0.000120122	0.00011951	2.4221e-05	0.000118124	0.000113273	0.000114165	0.000115317	0.000115653	0.000114503	0.000115331
GALGALGALTHCRMtg: galgalgalthcrm_cho[c] --> galgalgalthcrm_cho[g]	0.000116603	0.000118933	9.63965e-05	0.000118446	8.24835e-05	0.00011427	0.000113081	5.36018e-05	0.000115683	9.46871e-05	9.38092e-05	0.000113752	0.000118854	0.000121913	7.85353e-05	0.000118903	0.000119002	0.000118439	0.000118556	0.000118883	6.75805e-05	6.92668e-05	6.47808e-05	0.000109432	0.00010959	0.000108226	0.00011849	0.00011787	9.47673e-05	0.000120971	6.12786e-07	0.000120159	0.000119557	2.4221e-05	0.000118167	0.000113329	0.000114202	0.0001154	0.000115718	0.00011455	0.000115387
GALGLUSIDEtg: galgluside_cho[c] --> galgluside_cho[g]	0.000116588	0.000118923	9.63761e-05	0.000118432	8.247e-05	0.000114253	0.000113059	5.35988e-05	0.000115668	9.46528e-05	9.37733e-05	0.000113749	0.000118844	0.000121866	7.85211e-05	0.00011887	0.000118998	0.000118375	0.000118493	0.000118828	6.75805e-05	6.92664e-05	6.47808e-05	0.00010937	0.000109539	0.000108178	0.000118453	0.000117825	9.47405e-05	0.00012091	6.12786e-07	0.000120142	0.000119534	2.4221e-05	0.000118145	0.000113276	0.000114185	0.000115362	0.000115686	0.000114527	0.000115359
GALGLUSIDEtl: galgluside_cho[c] --> galgluside_cho[l]	0.000116588	0.000118922	9.63863e-05	0.000118429	8.24673e-05	0.000114253	0.000113059	5.35965e-05	0.000115668	9.46592e-05	9.37754e-05	0.00011375	0.000118848	0.000121867	7.85211e-05	0.00011887	0.000118994	0.000118376	0.00011849	0.000118824	6.75806e-05	6.92677e-05	6.47809e-05	0.000109387	0.000109568	0.000108187	0.000118444	0.000117824	9.4741e-05	0.000120909	6.12786e-07	0.000120139	0.000119534	2.4221e-05	0.000118146	0.00011332	0.000114182	0.000115356	0.000115686	0.000114527	0.000115359
GALGT1: galgluside_cho[g] + udpacgal[g] --> ga2_cho[g] + h[g] + udp[g]	0.00011758	0.000119527	9.77203e-05	0.000119234	8.38801e-05	0.000115582	0.0001144	5.43629e-05	0.000116723	9.61759e-05	9.54772e-05	0.000114836	0.000119331	0.000119553	7.91327e-05	0.000119294	0.000119844	0.000118661	0.000118658	0.000119078	6.67289e-05	6.86185e-05	6.35826e-05	0.000111008	0.000111382	0.000109966	0.000119091	0.000118544	9.61998e-05	0.000119928	6.01374e-07	0.000120256	0.000120199	2.37372e-05	0.000118905	0.000114266	0.000115332	0.000116247	0.000116484	0.00011572	0.000116219
GALGT2: gm3_cho[g] + udpacgal[g] --> gm2_cho[g] + h[g] + udp[g]	0.000117623	0.000119557	9.77513e-05	0.000119277	8.39101e-05	0.000115629	0.000114458	5.43688e-05	0.000116763	9.62365e-05	9.55555e-05	0.000114845	0.000119353	0.000119683	7.91463e-05	0.000119387	0.000119866	0.000118843	0.000118853	0.000119249	6.67289e-05	6.86186e-05	6.35827e-05	0.000111149	0.000111466	0.000110079	0.000119216	0.000118672	9.62732e-05	0.000120111	6.01374e-07	0.000120281	0.000120265	2.37372e-05	0.000118964	0.00011432	0.000115383	0.000116368	0.000116572	0.000115782	0.000116296
GALGT3: gd3_cho[g] + udpacgal[g] --> gd2_cho[g] + h[g] + udp[g]	0.000117618	0.000119554	9.77483e-05	0.000119273	8.39061e-05	0.000115625	0.000114453	5.43685e-05	0.000116759	9.62361e-05	9.55519e-05	0.000114846	0.00011935	0.000119668	7.91456e-05	0.000119378	0.000119864	0.000118826	0.000118833	0.000119231	6.67289e-05	6.86185e-05	6.35827e-05	0.000111135	0.000111456	0.000110069	0.000119203	0.000118659	9.62687e-05	0.000120089	6.01374e-07	0.000120279	0.000120258	2.37372e-05	0.000118958	0.000114311	0.000115379	0.000116358	0.000116564	0.000115777	0.000116289
GALGT4: gt3_cho[g] + udpacgal[g] --> gt2_cho[g] + h[g] + udp[g]	0.000117614	0.000119551	9.77441e-05	0.000119269	8.39036e-05	0.00011562	0.000114448	5.43684e-05	0.000116755	9.62334e-05	9.55492e-05	0.000114846	0.000119348	0.000119652	7.91453e-05	0.000119368	0.000119864	0.000118806	0.000118812	0.000119212	6.67289e-05	6.86184e-05	6.35826e-05	0.000111119	0.000111445	0.000110059	0.00011919	0.000118645	9.62653e-05	0.000120065	6.01374e-07	0.000120279	0.000120252	2.37372e-05	0.000118952	0.000114303	0.000115375	0.00011635	0.000116557	0.000115771	0.000116283
GALK: atp[c] + gal[c] --> adp[c] + gal1p[c] + h[c]	0.000155534	0.000162663	9.08317e-05	0.000156547	7.74093e-05	0.000119285	0.000107722	5.16359e-05	0.0001375	9.30925e-05	9.48289e-05	0.000115124	8.75192e-05	0.000100956	9.64977e-05	0.00014394	0.000165833	0.000127752	0.000126201	0.000130097	6.94685e-05	6.91471e-05	6.35452e-05	8.91333e-05	8.83218e-05	8.92719e-05	0.00013299	0.000132316	9.16078e-05	0.000113121	6.01457e-07	0.000139763	0.000154204	2.45722e-05	0.000151381	0.000145453	0.000140901	0.0001453	0.000157593	0.000123667	0.00013005
GALM2: gal[c] --> glc_D[c]	0.000114313	0.00011561	9.704e-05	0.000115438	8.31144e-05	0.000113641	0.000115042	5.39106e-05	0.000113766	9.51234e-05	9.41351e-05	0.000110552	0.000120409	0.000122525	7.7122e-05	0.00011675	0.000114535	0.000117595	0.000117664	0.000117839	6.74347e-05	7.28631e-05	7.20175e-05	0.00012731	0.000136107	0.000126129	0.000117202	0.000116668	9.53804e-05	0.000121276	6.12848e-07	0.00011678	0.000116346	2.3928e-05	0.000116103	0.000110808	0.000112694	0.000113407	0.000113546	0.000113673	0.000113808
GALNACT1g: cs_cho_linkage[g] + udpacgal[g] --> cs_pre[g] + h[g] + udp[g]	0.000115363	0.000117052	9.72428e-05	0.000116477	8.35455e-05	0.000113617	0.000112625	5.41741e-05	0.000114573	9.59097e-05	9.51363e-05	0.000113821	0.000117414	0.000117584	7.7089e-05	0.000116603	0.000117825	0.000115935	0.000115895	0.000116538	6.67179e-05	6.86049e-05	6.35719e-05	0.000109093	0.000109338	0.000108184	0.000117025	0.000116474	9.58711e-05	0.000117348	6.01375e-07	0.000117853	0.000117787	2.37417e-05	0.000116219	0.000112541	0.000113211	0.000113729	0.000112993	0.000113567	0.000113801
GALNACT2g: cs_a_b_pre2[g] + uacgam[g] --> cs_a_b_pre3[g] + h[g] + udp[g]	0.000116857	0.00011876	9.75772e-05	0.000118344	8.37845e-05	0.00011494	0.00011382	5.42973e-05	0.000116028	9.61256e-05	9.54207e-05	0.000114516	0.000118736	0.000118934	7.83632e-05	0.000118396	0.000119239	0.00011782	0.000117815	0.000118295	6.67258e-05	6.8615e-05	6.35799e-05	0.000110435	0.000110723	0.000109426	0.000118388	0.00011785	9.61516e-05	0.000119144	6.01374e-07	0.000119392	0.000119399	2.37384e-05	0.000118016	0.000113671	0.000114643	0.000115453	0.000115348	0.000115014	0.000115439
GALNACT3g: cs_c_pre2[g] + uacgam[g] --> cs_c_pre3[g] + h[g] + udp[g]	0.000117166	0.000119051	9.76645e-05	0.000118706	8.38487e-05	0.000115229	0.000114102	5.43305e-05	0.000116323	9.61862e-05	9.55019e-05	0.000114635	0.000118961	0.000119311	7.87047e-05	0.00011884	0.000119458	0.000118328	0.000118335	0.000118768	6.67267e-05	6.86161e-05	6.35808e-05	0.0001108	0.000111072	0.000109753	0.00011881	0.000118261	9.62289e-05	0.000119633	6.01374e-07	0.000119758	0.000119768	2.3738e-05	0.000118414	0.000113952	0.000114951	0.000115875	0.000115858	0.000115348	0.000115812
GALNACT4g: cs_d_pre3[g] + uacgam[g] --> cs_d_pre4[g] + h[g] + udp[g]	0.000117137	0.000118974	9.76636e-05	0.000118652	8.38508e-05	0.000115208	0.000114093	5.43318e-05	0.000116286	9.61853e-05	9.55076e-05	0.000114588	0.000118902	0.000119332	7.87172e-05	0.000118843	0.000119372	0.000118345	0.000118352	0.000118785	6.67258e-05	6.86151e-05	6.358e-05	0.000110804	0.000111065	0.000109753	0.000118861	0.000118316	9.62337e-05	0.000119647	6.01374e-07	0.000119769	0.000119758	2.37383e-05	0.000118385	0.000113954	0.000114927	0.000115856	0.000115811	0.000115331	0.000115783
GALNACT5g: cs_e_pre3[g] + uacgam[g] --> cs_e_pre4[g] + h[g] + udp[g]	0.000117142	0.000118961	9.76582e-05	0.000118649	8.38514e-05	0.000115212	0.0001141	5.43323e-05	0.000116287	9.61817e-05	9.55093e-05	0.000114597	0.000118894	0.000119347	7.87308e-05	0.000118861	0.000119356	0.000118364	0.000118369	0.000118803	6.67255e-05	6.86147e-05	6.35798e-05	0.00011081	0.00011108	0.000109766	0.000118889	0.000118345	9.62343e-05	0.000119661	6.01374e-07	0.000119788	0.00011977	2.37384e-05	0.000118391	0.00011396	0.000114932	0.000115862	0.000115816	0.000115337	0.000115787
GALNTg: Ser_Thr[g] + udpacgal[g] --> Tn_antigen[g] + h[g] + udp[g]	0.000122761	0.000125966	9.69758e-05	0.000124748	8.33103e-05	0.000118148	0.000116094	5.4095e-05	0.000120094	9.55469e-05	9.47074e-05	0.000115167	0.000115626	0.000117847	8.26119e-05	0.000123441	0.000127267	0.000120126	0.000119874	0.000120942	6.78189e-05	7.04407e-05	6.54571e-05	0.000111379	0.000112784	0.00011039	0.00011995	0.000122312	9.55029e-05	0.000120412	6.01342e-07	0.000124676	0.00012478	2.37512e-05	0.000123762	0.00011735	0.000118245	0.000115725	0.000116216	0.000118275	0.000119284
GALOR: gal[c] + h[c] + nadph[c] --> galt[c] + nadp[c]	0.000116533	0.000118888	9.62775e-05	0.000118377	8.15549e-05	0.000114193	0.000112978	5.33607e-05	0.000115619	9.31931e-05	9.2297e-05	0.000113745	0.00011882	0.000121638	7.82384e-05	0.000118735	0.000118974	0.000118056	0.000118171	0.000118521	6.75806e-05	6.92688e-05	6.47809e-05	0.000109065	0.000109422	0.000107988	0.000118237	0.000117557	9.4081e-05	0.000120558	6.12786e-07	0.000120034	0.00011945	2.42211e-05	0.000118068	0.000113196	0.000114119	0.000115217	0.000115579	0.000114443	0.000115269
GALSGLT1le: atp[c] + gal[e] + h2o[c] + 2.0 na1[e] --> adp[c] + gal[c] + h[c] + 2.0 na1[c] + pi[c]	0.000118732	0.000120676	9.7303e-05	0.000120276	8.36358e-05	0.000116066	0.000114693	5.42276e-05	0.0001173	9.58861e-05	9.53029e-05	0.000116893	0.00012098	0.000118309	7.97767e-05	0.000120043	0.000120461	0.000118465	0.000118295	0.000119359	6.68382e-05	6.87375e-05	6.36705e-05	0.000111114	0.0001116	0.000110081	0.000119017	0.000118586	9.59412e-05	0.000119553	6.01382e-07	0.00012042	0.00012109	2.37485e-05	0.000119968	0.000115389	0.000115992	0.000117423	0.000117613	0.000116234	0.000117
GALSIDEtg: galside_cho[c] --> galside_cho[g]	0.000116786	0.00011889	9.62352e-05	0.000118423	8.23737e-05	0.000114238	0.000113019	5.35448e-05	0.000115654	9.45319e-05	9.36463e-05	0.000113285	0.000117807	0.000121333	7.86306e-05	0.000118973	0.000119001	0.000118357	0.000118453	0.000118869	6.76425e-05	6.94286e-05	6.57731e-05	0.00010931	0.000109622	0.00010814	0.000118436	0.000117794	9.46309e-05	0.000120778	6.12792e-07	0.000120137	0.000119697	2.42292e-05	0.000118234	0.00011344	0.000114225	0.000115665	0.000116001	0.000114495	0.000115333
GALSIDEtl: galside_cho[c] --> galside_cho[l]	0.000116436	0.000118953	9.65031e-05	0.000118444	8.25526e-05	0.000114276	0.000113102	5.36441e-05	0.000115689	9.47645e-05	9.38872e-05	0.000114178	0.000119805	0.000122353	7.84363e-05	0.000118789	0.000118995	0.000118394	0.000118525	0.000118793	6.75229e-05	6.9118e-05	6.39638e-05	0.000109452	0.000109528	0.000108237	0.000118462	0.000117855	9.48374e-05	0.00012102	6.1278e-07	0.000120144	0.000119402	2.42129e-05	0.000118086	0.000113206	0.000114163	0.000115166	0.000115468	0.000114563	0.000115389
GALt1r: gal[e] --> gal[c]	0.000145207	0.000123298	8.01738e-05	0.000118316	7.96323e-05	0.00012136	0.000117009	5.22228e-05	0.000119698	9.0412e-05	8.94597e-05	0.000106937	0.00012488	0.000134603	9.40702e-05	0.000124043	0.000119039	0.000134256	0.000130055	0.000135712	7.2107e-05	7.47389e-05	7.35499e-05	9.76415e-05	0.000106905	9.86845e-05	0.000120059	0.00012414	8.93839e-05	0.000127454	7.03366e-07	0.000122727	0.000126011	2.67406e-05	0.000119035	0.000161305	0.000124503	0.000130258	0.000113089	0.000120242	0.000123497
GALt2_2: gal[e] + 2.0 h[e] --> gal[c] + 2.0 h[c]	0.000116751	0.000119152	9.70591e-05	0.000118786	8.30113e-05	0.000114887	0.00011373	5.38637e-05	0.000116173	9.53659e-05	9.45808e-05	0.000113934	0.000118948	0.000120937	7.86213e-05	0.000119089	0.000119179	0.000118585	0.000118655	0.000118944	6.7156e-05	6.88883e-05	6.41504e-05	0.000110298	0.000110469	0.000109139	0.000118808	0.000118195	9.5462e-05	0.000120629	6.05836e-07	0.000120171	0.000119716	2.37606e-05	0.000118532	0.000113522	0.000114707	0.000115835	0.000116055	0.000115124	0.000115802
GALT2g: lxser[g] + udpgal[g] --> h[g] + l2xser[g] + udp[g]	0.000114933	0.000116606	9.71351e-05	0.00011596	8.34374e-05	0.000113224	0.000112261	5.41256e-05	0.000114153	9.58346e-05	9.50484e-05	0.000113657	0.000117059	0.000117158	7.66855e-05	0.000116062	0.000117467	0.000115358	0.000115312	0.000116009	6.67163e-05	6.86036e-05	6.35701e-05	0.000108691	0.000108866	0.000107758	0.000116568	0.000116052	9.57947e-05	0.000116794	6.01375e-07	0.0001174	0.000117313	2.37424e-05	0.000115684	0.000112259	0.00011278	0.000113233	0.000112303	0.000113126	0.000113314
GALt4: gal[e] + na1[e] --> gal[c] + na1[c]	0.000118273	0.000119823	9.561e-05	0.000119394	8.23515e-05	0.00011421	0.000112942	5.35511e-05	0.000115725	9.44272e-05	9.35644e-05	0.000113741	0.000119334	0.000122267	7.94761e-05	0.00011965	0.000119891	0.000119519	0.000119731	0.000120199	6.78299e-05	6.97739e-05	6.53194e-05	0.000109204	0.000109643	0.000108071	0.000119441	0.000118666	9.43406e-05	0.000121551	6.21572e-07	0.000120439	0.000120816	2.48231e-05	0.00011846	0.000114399	0.000114579	0.000115917	0.000115683	0.000114567	0.000115473
GALt4_2: gal[e] + 2.0 na1[e] --> gal[c] + 2.0 na1[c]	0.000117569	0.00011964	9.664e-05	0.000119316	8.29641e-05	0.000114803	0.000113626	5.38652e-05	0.000116159	9.51813e-05	9.43851e-05	0.000115212	0.000119187	0.0001211	7.90916e-05	0.000119505	0.000119764	0.000119116	0.000119235	0.000119568	6.72605e-05	6.90849e-05	6.42802e-05	0.000110221	0.000110462	0.000109082	0.000119303	0.00011861	9.51697e-05	0.000120988	6.09107e-07	0.000120335	0.000120385	2.4115e-05	0.000118695	0.000113892	0.000114843	0.000116035	0.000116119	0.000115096	0.000115808
GALTg: udpgal[g] + xser[g] --> h[g] + lxser[g] + udp[g]	0.000114933	0.000116606	9.71355e-05	0.00011596	8.34378e-05	0.000113224	0.000112261	5.41258e-05	0.000114153	9.58377e-05	9.50489e-05	0.000113662	0.000117059	0.000117159	7.66855e-05	0.000116062	0.000117468	0.000115358	0.000115312	0.000116009	6.67163e-05	6.86035e-05	6.357e-05	0.000108692	0.000108865	0.000107757	0.000116568	0.000116052	9.57949e-05	0.000116794	6.01375e-07	0.0001174	0.000117313	2.37424e-05	0.000115684	0.000112264	0.00011278	0.000113233	0.000112303	0.000113126	0.000113315
GALtly: gal[l] --> gal[c]	0.000124577	0.000120141	9.22826e-05	0.00011878	8.10368e-05	0.000114814	0.000112272	5.27518e-05	0.000116566	9.01564e-05	8.96328e-05	0.000104185	9.03944e-05	0.000102774	8.11242e-05	0.000121888	0.000124589	0.000115547	0.000114275	0.000117566	6.92213e-05	7.38168e-05	7.06682e-05	0.000105047	0.000112208	0.000108113	0.000117036	0.000118034	9.12281e-05	0.000113572	6.01567e-07	0.000119954	0.000124919	2.39672e-05	0.00012138	0.000112455	0.000116835	0.00011141	0.000115761	0.000114226	0.000113587
GALU: g1p[c] + h[c] + utp[c] --> ppi[c] + udpg[c]	0.000113579	9.81664e-05	8.65563e-05	9.36999e-05	7.69002e-05	9.84982e-05	9.46684e-05	4.66238e-05	9.92478e-05	7.7619e-05	7.53551e-05	8.70332e-05	6.33034e-05	7.38186e-05	6.74365e-05	9.56549e-05	0.000104668	8.42602e-05	8.25805e-05	8.92574e-05	0.000126787	0.000131259	0.000288091	8.85218e-05	0.000102864	9.58746e-05	9.37925e-05	9.21318e-05	8.12208e-05	8.17604e-05	1.76404e-06	9.71272e-05	0.000104245	2.74062e-05	0.000102724	0.000109009	0.000101105	9.51175e-05	9.87128e-05	9.60231e-05	9.61605e-05
GAMt1r: gam[e] --> gam[c]	0.000116588	0.000118922	9.6382e-05	0.00011843	8.2469e-05	0.000114253	0.000113059	5.35978e-05	0.000115668	9.46562e-05	9.37744e-05	0.000113751	0.000118847	0.000121867	7.85211e-05	0.00011887	0.000118995	0.000118376	0.000118491	0.000118826	6.75805e-05	6.92669e-05	6.47806e-05	0.00010938	0.000109556	0.000108183	0.000118448	0.000117825	9.47408e-05	0.000120909	6.12786e-07	0.00012014	0.000119534	2.4221e-05	0.000118146	0.000113303	0.000114183	0.000115358	0.000115686	0.000114527	0.000115359
GAMYe: glygn5[e] + h2o[e] --> Tyr_ggn[e] + malt[e]	0.000117657	0.00011958	9.77774e-05	0.000119311	8.39311e-05	0.000115666	0.000114505	5.43731e-05	0.000116794	9.62814e-05	9.56124e-05	0.000114854	0.000119369	0.000119791	7.91557e-05	0.000119463	0.000119882	0.000118993	0.000119012	0.000119388	6.67289e-05	6.86185e-05	6.35829e-05	0.000111265	0.000111535	0.00011017	0.000119319	0.000118778	9.63282e-05	0.000120265	6.01375e-07	0.000120298	0.000120318	2.37372e-05	0.000119012	0.000114363	0.000115423	0.00011646	0.000116642	0.000115832	0.000116355
GAO1: accoa[c] + gd3_cho[c] --> coa[c] + oagd3_cho[c]	0.000117658	0.00011958	9.7777e-05	0.000119311	8.39315e-05	0.000115666	0.000114505	5.43732e-05	0.000116794	9.62807e-05	9.56124e-05	0.000114856	0.000119369	0.000119791	7.91557e-05	0.000119462	0.000119883	0.000118993	0.000119013	0.000119388	6.67289e-05	6.8619e-05	6.35829e-05	0.000111265	0.000111534	0.000110169	0.000119319	0.000118778	9.63282e-05	0.000120265	6.01374e-07	0.000120298	0.000120318	2.37372e-05	0.000119012	0.000114364	0.000115423	0.000116461	0.000116642	0.000115832	0.000116356
GAO1g: accoa[g] + gd3_cho[g] --> coa[g] + oagd3_cho[g]	0.000117639	0.000119568	9.77634e-05	0.000119293	8.39163e-05	0.000115646	0.00011448	5.43703e-05	0.000116778	9.62506e-05	9.5571e-05	0.000114851	0.000119361	0.000119735	7.9149e-05	0.000119423	0.000119872	0.000118914	0.000118928	0.000119315	6.67289e-05	6.86192e-05	6.3583e-05	0.000111202	0.000111498	0.000110118	0.000119267	0.000118726	9.62904e-05	0.000120185	6.01374e-07	0.000120287	0.00012029	2.37372e-05	0.000118987	0.000114341	0.000115402	0.000116407	0.000116604	0.000115805	0.000116322
GAO2: accoa[c] + gt3_cho[c] --> coa[c] + oagt3_cho[c]	0.000117658	0.00011958	9.77771e-05	0.000119311	8.39316e-05	0.000115666	0.000114505	5.43732e-05	0.000116794	9.62808e-05	9.56125e-05	0.000114856	0.000119369	0.000119791	7.91557e-05	0.000119462	0.000119883	0.000118993	0.000119013	0.000119388	6.67289e-05	6.8619e-05	6.35829e-05	0.000111265	0.000111534	0.000110169	0.000119319	0.000118778	9.63281e-05	0.000120265	6.01374e-07	0.000120298	0.000120318	2.37372e-05	0.000119012	0.000114364	0.000115423	0.000116461	0.000116642	0.000115832	0.000116356
GAO2g: accoa[g] + gt3_cho[g] --> coa[g] + oagt3_cho[g]	0.000117639	0.000119568	9.77625e-05	0.000119293	8.39177e-05	0.000115646	0.00011448	5.43708e-05	0.000116778	9.62528e-05	9.55751e-05	0.000114852	0.000119361	0.000119733	7.91499e-05	0.000119423	0.000119873	0.000118912	0.000118926	0.000119313	6.67289e-05	6.8619e-05	6.35829e-05	0.000111201	0.000111496	0.000110118	0.000119266	0.000118724	9.62931e-05	0.000120182	6.01374e-07	0.000120288	0.00012029	2.37372e-05	0.000118987	0.000114338	0.000115402	0.000116408	0.000116604	0.000115806	0.000116322
GAPD: g3p[c] + nad[c] + pi[c] --> 13dpg[c] + h[c] + nadh[c]	0.000292735	0.000440532	0.00115283	0.000506135	8.19712e-05	0.000306841	0.000285454	6.14204e-05	0.000254679	0.0002621	0.000217039	0.00014877	0.000262195	0.000605051	0.000219754	0.000456571	0.000238058	0.000982871	0.000987466	0.000865004	3.57044e-05	3.66058e-05	3.16678e-05	0.000298717	0.000199168	0.00022783	0.000797736	0.000840218	0.00226902	0.000860801	4.58946e-07	0.000295569	0.000494701	1.99412e-05	0.000489416	0.000119853	0.000440539	0.0003348	0.000490201	0.000355094	0.000452032
GARFT: 10fthf[c] + gar[c] --> fgam[c] + h[c] + thf[c]	0.000115896	0.000118203	9.61626e-05	0.000117325	8.24395e-05	0.000113587	0.000112395	5.3594e-05	0.000114968	9.44758e-05	9.35731e-05	0.000113583	0.000118373	0.000118947	7.85357e-05	0.000116792	0.000118526	0.000113409	0.000114224	0.000117031	6.75783e-05	6.92647e-05	6.47793e-05	0.000106805	0.000108249	0.00010683	0.000114127	0.00011378	9.44349e-05	0.000115821	6.12786e-07	0.000120214	0.000118338	2.42213e-05	0.000116862	0.000113122	0.000113485	0.000114309	0.000114703	0.000113768	0.000114537
GASNASE2ly: h2o[l] + n2m2nmasn[l] --> Asn_X_Ser/Thr[l] + n2m2nm[l]	0.0001177	0.000119408	9.76432e-05	0.000119149	8.38621e-05	0.000115586	0.000114424	5.43322e-05	0.000116711	9.61373e-05	9.54864e-05	0.000114521	0.000118264	0.000119208	7.92009e-05	0.000119427	0.00011969	0.000118907	0.000118903	0.000119345	6.68311e-05	6.87475e-05	6.37006e-05	0.000111129	0.000111495	0.000110114	0.000119256	0.000118659	9.62135e-05	0.000120097	6.01387e-07	0.000120201	0.00012034	2.375e-05	0.000118951	0.00011437	0.000115398	0.000116693	0.000116974	0.000115757	0.000116264
GASNASE3ly: h2o[l] + ksi_deg1[l] --> Asn_X_Ser/Thr[l] + ksi_deg2[l]	0.000117774	0.00011944	9.76054e-05	0.000119211	8.37927e-05	0.000115591	0.000114412	5.43186e-05	0.000116713	9.60995e-05	9.54539e-05	0.000114491	0.000118307	0.000119239	7.92143e-05	0.000119487	0.000119777	0.000118924	0.000118917	0.000119368	6.68067e-05	6.87299e-05	6.37011e-05	0.000111073	0.000111475	0.000110051	0.000119258	0.000118668	9.61919e-05	0.000120086	6.01384e-07	0.000120229	0.000120408	2.37466e-05	0.000119009	0.000114347	0.00011541	0.000116661	0.000116956	0.000115736	0.000116226
GASNASEly: h2o[l] + s2l2n2m2masn[l] --> Asn_X_Ser/Thr[l] + s2l2n2m2m[l]	0.000119132	0.000121063	9.74264e-05	0.000120423	8.37869e-05	0.000116605	0.000115191	5.42791e-05	0.000117937	9.58756e-05	9.52361e-05	0.000114173	0.000116776	0.000118633	7.9938e-05	0.000120687	0.000121408	0.000119471	0.000119399	0.000120038	6.69035e-05	6.889e-05	6.38028e-05	0.000111766	0.000112595	0.000110892	0.000119939	0.000119646	9.60297e-05	0.000120426	6.01388e-07	0.000121203	0.000121622	2.37464e-05	0.000120295	0.000115503	0.000116457	0.00011625	0.000116884	0.000116785	0.000117573
GBA: gluside_cho[c] + h2o[c] --> crm_cho[c] + glc_D[c]	0.000119055	0.000120062	0.000113802	0.00011977	9.87207e-05	0.000116605	0.00011554	5.42711e-05	0.000117583	9.6065e-05	9.53936e-05	0.000113467	0.000116463	0.000119197	7.99073e-05	0.000120841	0.000120477	0.000120191	0.000120177	0.000120742	6.68771e-05	6.90751e-05	6.7212e-05	0.000114329	0.000118677	0.000114158	0.000120427	0.000119899	0.00010178	0.000121073	6.01383e-07	0.000120801	0.000121661	2.37488e-05	0.000120068	0.000115698	0.000116407	0.00011786	0.00011827	0.000116782	0.000117346
GBAl: gluside_cho[l] + h2o[l] --> crm_cho[l] + glc_D[l]	0.000117658	0.00011958	9.77776e-05	0.000119311	8.39311e-05	0.000115666	0.000114505	5.43731e-05	0.000116794	9.62815e-05	9.56124e-05	0.000114855	0.000119369	0.000119791	7.91557e-05	0.000119462	0.000119883	0.000118993	0.000119012	0.000119388	6.67289e-05	6.86188e-05	6.3583e-05	0.000111266	0.000111535	0.00011017	0.000119318	0.000118778	9.63283e-05	0.000120265	6.01374e-07	0.000120298	0.000120318	2.37372e-05	0.000119012	0.000114366	0.000115423	0.000116461	0.000116642	0.000115832	0.000116356
GBGT1: gbside_cho[g] + udpacgal[g] --> acgagbside_cho[g] + h[g] + udp[g]	0.000117633	0.000119563	9.77579e-05	0.000119287	8.39069e-05	0.000115639	0.00011447	5.4368e-05	0.000116771	9.62308e-05	9.55453e-05	0.000114846	0.000119357	0.000119719	7.91443e-05	0.00011941	0.00011987	0.000118886	0.0001189	0.000119291	6.6729e-05	6.86181e-05	6.35828e-05	0.00011118	0.000111482	0.000110097	0.00011925	0.000118707	9.62727e-05	0.000120165	6.01374e-07	0.000120279	0.00012028	2.37372e-05	0.000118978	0.000114326	0.000115392	0.000116388	0.000116589	0.000115795	0.000116309
GBPS: 13dpg[c] + g1p[c] --> 3pg[c] + g16bp[c] + h[c]	0.000117657	0.00011958	9.77774e-05	0.000119311	8.39311e-05	0.000115666	0.000114505	5.43731e-05	0.000116794	9.62818e-05	9.5613e-05	0.000114857	0.000119369	0.000119791	7.91557e-05	0.000119462	0.000119883	0.000118993	0.000119012	0.000119388	6.67289e-05	6.86195e-05	6.3583e-05	0.000111265	0.000111534	0.000110169	0.000119319	0.000118778	9.63283e-05	0.000120265	6.01374e-07	0.000120298	0.000120318	2.37372e-05	0.000119012	0.000114366	0.000115423	0.000116461	0.000116642	0.000115832	0.000116355
GBSIDEte: gbside_cho[c] --> gbside_cho[e]	0.000116564	0.000118906	9.63562e-05	0.000118407	8.24484e-05	0.000114225	0.000113024	5.3594e-05	0.000115645	9.45795e-05	9.36885e-05	0.000113745	0.000118835	0.000121789	7.85099e-05	0.000118817	0.000118984	0.000118265	0.000118378	0.000118728	6.75805e-05	6.92673e-05	6.47809e-05	0.000109288	0.000109499	0.000108108	0.000118381	0.000117752	9.46778e-05	0.000120804	6.12786e-07	0.000120123	0.000119496	2.42211e-05	0.000118112	0.00011326	0.000114154	0.000115289	0.000115633	0.00011449	0.000115314
GBSIDEtl: gbside_cho[c] --> gbside_cho[l]	0.000116611	0.000118938	9.64068e-05	0.000118454	8.24881e-05	0.00011428	0.000113094	5.3601e-05	0.000115691	9.47264e-05	9.38533e-05	0.000113755	0.000118858	0.000121944	7.85322e-05	0.000118923	0.000119007	0.000118484	0.000118603	0.000118923	6.75806e-05	6.92669e-05	6.47807e-05	0.000109469	0.000109612	0.000108257	0.000118515	0.000117896	9.47992e-05	0.000121014	6.12786e-07	0.000120158	0.000119571	2.4221e-05	0.00011818	0.000113343	0.000114213	0.000115427	0.000115738	0.000114563	0.000115404
GCALDD: gcald[c] + h2o[c] + nad[c] --> glyclt[c] + 2.0 h[c] + nadh[c]	0.000106995	0.000116761	9.67073e-05	0.000114452	8.05289e-05	0.000111703	0.000110525	5.35347e-05	0.000114043	9.51632e-05	9.48625e-05	0.000113444	0.000117552	0.000113172	7.18177e-05	0.000111065	0.000117353	0.000110172	0.000111135	0.000112839	6.6719e-05	6.86078e-05	6.35747e-05	0.000106589	0.000107119	0.000106239	0.000110054	0.000104065	9.53163e-05	0.000112422	6.01376e-07	0.000113955	0.00011428	2.70299e-05	0.000113898	0.000107714	0.000103777	0.000114016	0.000112672	0.000112787	0.000113838
GCALDDm: gcald[m] + h2o[m] + nad[m] --> glyclt[m] + 2.0 h[m] + nadh[m]	0.00011407	0.000117418	9.69903e-05	0.000114685	8.31471e-05	0.000112645	0.000111987	5.37454e-05	0.000114012	9.54971e-05	9.46795e-05	0.000113225	0.000118085	0.00011355	7.44862e-05	0.000113527	0.000117238	0.000111232	0.000111647	0.000112679	6.67168e-05	6.86055e-05	6.35727e-05	0.000107635	0.000107125	0.000106561	0.000118576	0.000114465	9.55931e-05	0.000113692	6.01375e-07	0.000113559	0.000113027	3.1792e-05	0.000113006	0.000109718	0.000110842	0.000114094	0.000112801	0.000112915	0.000113923
GCC2am: gly[m] + h[m] + lpam[m] --> alpam[m] + co2[m]	0.000116218	0.000110113	9.53663e-05	0.000116323	8.24242e-05	0.000113638	0.000112594	5.35367e-05	0.000114816	9.40808e-05	9.2784e-05	0.00011294	0.000116622	0.000119703	7.75099e-05	0.000117008	0.000113394	0.000117542	0.00011743	0.000117208	6.74726e-05	6.92015e-05	6.47158e-05	0.000107054	0.000107967	0.000106587	0.000117811	0.000117403	9.43228e-05	0.000119199	1.42266e-06	0.000118031	0.000117854	4.39383e-05	0.000116461	0.000112937	0.000113972	0.000110037	0.000114904	0.000113045	0.000113892
GCC2bim: alpam[m] + thf[m] --> dhlam[m] + mlthf[m] + nh4[m]	0.000116922	0.000106878	9.631e-05	0.000115524	8.38429e-05	0.000114477	0.0001136	5.42578e-05	0.000115174	9.5344e-05	9.41028e-05	0.000113284	0.000115344	0.00011602	7.72651e-05	0.000116054	0.000110419	0.000117402	0.000117017	0.000116419	6.65207e-05	6.84881e-05	6.34573e-05	0.000107473	0.000108718	0.000107435	0.000118098	0.000117962	9.5617e-05	0.000117177	1.6751e-06	0.000116428	0.000117183	0.00011147	0.000115936	0.000113652	0.000114999	0.000108544	0.000115123	0.000113177	0.000113717
DLD: dhlam[m] + nad[m] --> h[m] + lpam[m] + nadh[m]	0.000854154	0.000869463	0.00652295	0.000923001	0.00479496	0.00132065	0.00154682	0.00379085	0.00118721	0.00565621	0.0049004	0.000648474	0.000618586	7.16047e-05	0.000260272	0.000701383	0.000403537	0.000911457	0.00088138	0.000778929	5.77704e-05	6.31149e-05	7.75019e-05	0.000730628	0.000615807	0.00132891	0.000861985	0.000924315	0.00575739	8.75262e-05	1.66369e-07	0.000149453	0.000518391	7.50368e-06	0.000962381	0.0012981	0.0011398	0.00120301	0.00081183	0.00138426	0.00131482
GCCam: gly[m] + h[m] + lpro[m] --> alpro[m] + co2[m]	0.000116232	0.000114226	9.59466e-05	0.000116745	8.24268e-05	0.000113702	0.000112639	5.35456e-05	0.000114922	9.43245e-05	9.32941e-05	0.000112986	0.000116863	0.000119189	7.74841e-05	0.000117221	0.000113879	0.000117608	0.000117528	0.000117391	6.74703e-05	6.92019e-05	6.47151e-05	0.000107049	0.000107916	0.000106895	0.000117871	0.000117444	9.4471e-05	0.000118866	8.69052e-07	0.000117768	0.00011793	3.39829e-05	0.000116748	0.000112961	0.000113979	0.000112402	0.000114964	0.000113386	0.000114211
GCCbim: alpro[m] + thf[m] --> dhlpro[m] + mlthf[m] + nh4[m]	0.00011695	0.000111987	9.70535e-05	0.000116217	8.38479e-05	0.000114595	0.000113683	5.42731e-05	0.000115364	9.56972e-05	9.47907e-05	0.000113366	0.000115742	0.000115221	7.72204e-05	0.000116414	0.000111015	0.000117522	0.00011719	0.000116729	6.65165e-05	6.84867e-05	6.34562e-05	0.000107466	0.000108638	0.000107899	0.000118208	0.00011804	9.58431e-05	0.000116631	8.87283e-07	0.000115986	0.000117315	4.55373e-05	0.000116419	0.000113696	0.000115012	0.000111594	0.000115235	0.000113733	0.000114242
GCCcm: dhlpro[m] + nad[m] --> h[m] + lpro[m] + nadh[m]	0.000116232	0.000114226	9.59466e-05	0.000116745	8.2427e-05	0.000113702	0.000112639	5.35457e-05	0.000114922	9.43246e-05	9.32942e-05	0.000112987	0.000116863	0.000119189	7.74841e-05	0.000117221	0.000113879	0.000117608	0.000117528	0.000117391	6.74703e-05	6.92019e-05	6.4715e-05	0.000107049	0.000107916	0.000106895	0.000117871	0.000117444	9.4471e-05	0.000118866	8.69052e-07	0.000117768	0.00011793	3.39829e-05	0.000116748	0.000112962	0.000113979	0.000112402	0.000114964	0.000113386	0.000114211
GCHOLAt: gchola[e] + hco3[c] --> gchola[c] + hco3[e]	0.000117576	0.000119653	9.65827e-05	0.000119308	8.2827e-05	0.000114736	0.000113548	5.3788e-05	0.000116169	9.50372e-05	9.419e-05	0.000114862	0.000119347	0.000121416	7.88765e-05	0.000119677	0.000119458	0.000119094	0.000119228	0.000119497	6.7539e-05	6.92699e-05	6.46843e-05	0.000110088	0.000110386	0.000108943	0.000119422	0.000118629	9.49576e-05	0.000121282	6.12211e-07	0.000120065	0.000120196	2.42883e-05	0.000118751	0.000113929	0.000114846	0.00011593	0.000116205	0.000115084	0.000115828
GCHOLAt2: gchola[e] + 2.0 na1[e] --> gchola[c] + 2.0 na1[c]	0.000117153	0.000119401	9.71028e-05	0.000119012	8.31969e-05	0.000115071	0.000113887	5.39833e-05	0.000116333	9.5483e-05	9.47254e-05	0.000115281	0.000119214	0.000120526	7.89095e-05	0.000119228	0.000119569	0.000118667	0.000118712	0.000119123	6.70494e-05	6.8832e-05	6.3968e-05	0.000110468	0.000110674	0.000109325	0.000118885	0.000118327	9.55696e-05	0.000120486	6.0473e-07	0.00012009	0.000120059	2.37855e-05	0.000118737	0.000113847	0.000114906	0.000116081	0.000116302	0.000115288	0.00011597
GCHOLAt3: atp[c] + gchola[c] + h2o[c] --> adp[c] + gchola[e] + h[c] + pi[c]	0.000118785	0.000120724	9.72815e-05	0.000120307	8.36146e-05	0.000116077	0.000114691	5.42174e-05	0.000117313	9.58538e-05	9.52823e-05	0.000117078	0.000121082	0.000118259	7.98133e-05	0.000120064	0.000120482	0.000118432	0.000118261	0.000119346	6.68388e-05	6.87382e-05	6.36708e-05	0.000111062	0.000111588	0.000110043	0.000119002	0.000118569	9.59085e-05	0.000119534	6.01382e-07	0.00012043	0.000121124	2.37485e-05	0.000120002	0.000115467	0.000115999	0.000117402	0.000117724	0.000116226	0.000117007
GCHOLAte: gchola[e] --> gchola[c]	0.000116255	0.000118795	9.6233e-05	0.000118009	8.21458e-05	0.000114274	0.000112975	5.34312e-05	0.000115674	9.43334e-05	9.35042e-05	0.000113808	0.000119198	0.0001214	7.85629e-05	0.000118429	0.000118896	0.000117707	0.000117657	0.000118379	6.7534e-05	6.92189e-05	6.47428e-05	0.000109096	0.000109205	0.000107857	0.000117566	0.000117077	9.46562e-05	0.000120279	6.11729e-07	0.000119403	0.000119385	2.41209e-05	0.000118249	0.000113521	0.000114095	0.000115578	0.000115787	0.000114488	0.000115479
GCHOLAtx: gchola[x] --> gchola[c]	0.000117713	0.000119114	9.60219e-05	0.000119503	8.11064e-05	0.00011491	0.000113535	5.28738e-05	0.000116617	9.39747e-05	9.29222e-05	0.00011367	0.000118778	0.000121423	7.87834e-05	0.00012032	0.000119086	0.000119136	0.000119552	0.000120897	6.79355e-05	6.952e-05	6.52532e-05	0.000109453	0.000109751	0.000108146	0.0001207	0.000119059	9.4125e-05	0.000120488	6.15619e-07	0.000119732	0.000120577	2.43405e-05	0.000119272	0.000113857	0.000114767	0.000116186	0.000116965	0.000115189	0.000116199
GCNTg: galacglcgal14acglcgalgluside_cho[g] + uacgam[g] --> acglcgalacglcgal14acglcgalgluside_cho[g] + h[g] + udp[g]	0.000117629	0.000119561	9.77581e-05	0.000119283	8.39111e-05	0.000115636	0.000114468	5.43685e-05	0.000116769	9.62536e-05	9.55755e-05	0.000114849	0.000119355	0.000119713	7.91446e-05	0.000119404	0.000119869	0.000118884	0.000118897	0.000119287	6.67291e-05	6.86187e-05	6.35828e-05	0.000111182	0.000111481	0.000110103	0.00011924	0.000118696	9.62943e-05	0.000120157	6.01374e-07	0.000120278	0.000120277	2.37372e-05	0.000118974	0.000114325	0.000115391	0.000116392	0.000116587	0.000115793	0.000116309
GD1B2te: gd1b2_cho[c] --> gd1b2_cho[e]	0.000116573	0.000118913	9.63686e-05	0.000118416	8.24602e-05	0.000114237	0.000113039	5.3596e-05	0.000115654	9.46314e-05	9.37464e-05	0.000113747	0.000118839	0.000121819	7.85165e-05	0.000118838	0.000118989	0.000118311	0.000118425	0.000118768	6.75805e-05	6.92671e-05	6.47808e-05	0.000109328	0.000109524	0.000108142	0.000118407	0.000117781	9.47155e-05	0.000120844	6.12786e-07	0.000120132	0.000119512	2.42211e-05	0.000118125	0.000113278	0.000114166	0.00011532	0.000115655	0.000114505	0.000115333
GD1B2tg: gd1b2_cho[c] --> gd1b2_cho[g]	0.000116602	0.000118932	9.6395e-05	0.000118445	8.24769e-05	0.000114268	0.000113079	5.35991e-05	0.000115682	9.468e-05	9.38016e-05	0.000113753	0.000118854	0.000121914	7.85256e-05	0.000118902	0.000119002	0.000118439	0.000118557	0.000118884	6.75805e-05	6.92672e-05	6.4781e-05	0.000109431	0.000109588	0.000108223	0.000118489	0.000117868	9.47654e-05	0.000120974	6.12786e-07	0.000120148	0.000119556	2.4221e-05	0.000118166	0.000113325	0.0001142	0.000115397	0.000115716	0.000114548	0.000115385
GD1Cte: gd1c_cho[c] --> gd1c_cho[e]	0.000116577	0.000118915	9.63723e-05	0.00011842	8.24621e-05	0.000114241	0.000113045	5.35963e-05	0.000115658	9.46378e-05	9.37535e-05	0.000113748	0.000118841	0.000121832	7.85176e-05	0.000118847	0.000118991	0.000118329	0.000118443	0.000118784	6.75805e-05	6.92671e-05	6.47808e-05	0.000109343	0.000109532	0.000108153	0.000118418	0.000117793	9.47221e-05	0.000120862	6.12786e-07	0.000120134	0.000119518	2.4221e-05	0.000118131	0.000113285	0.000114171	0.00011533	0.000115664	0.000114511	0.00011534
GD1Ctg: gd1c_cho[c] --> gd1c_cho[g]	0.000116598	0.000118929	9.63913e-05	0.000118441	8.24751e-05	0.000114264	0.000113074	5.35988e-05	0.000115678	9.46738e-05	9.37948e-05	0.000113752	0.000118852	0.000121901	7.85245e-05	0.000118893	0.000119	0.000118422	0.000118539	0.000118868	6.75805e-05	6.92673e-05	6.47809e-05	0.000109417	0.000109579	0.000108213	0.000118478	0.000117856	9.47591e-05	0.000120956	6.12786e-07	0.000120146	0.00011955	2.4221e-05	0.000118161	0.000113319	0.000114196	0.000115387	0.000115708	0.000114542	0.000115378
GDPFUCtg: gdpfuc[c] + gmp[g] --> gdpfuc[g] + gmp[c]	0.000117105	0.000119527	9.56843e-05	0.000118652	8.17793e-05	0.000114296	0.0001128	5.33937e-05	0.000115911	9.35991e-05	9.25474e-05	0.000112978	0.000116645	0.00011954	7.88409e-05	0.000118624	0.000119594	0.000116543	0.000116518	0.000117415	6.77237e-05	6.94666e-05	6.49593e-05	0.000108093	0.000109047	0.000107134	0.000117417	0.000116901	9.36985e-05	0.000119015	6.12797e-07	0.000120298	0.000119696	2.42309e-05	0.000118299	0.00011362	0.000114215	0.000114328	0.000115047	0.000114387	0.000115335
GDPtg: gdp[c] --> gdp[g]	0.000116461	0.000118641	9.66769e-05	0.000118383	8.27675e-05	0.000114275	0.00011324	5.36915e-05	0.000115577	9.50687e-05	9.426e-05	0.000115109	0.000121971	0.000123059	7.84162e-05	0.00011917	0.000118703	0.000119358	0.000119515	0.000119668	6.75216e-05	6.916e-05	6.46755e-05	0.000109977	0.000109846	0.000108688	0.000119005	0.00011831	9.51422e-05	0.000121982	6.1278e-07	0.000120057	0.00011962	2.42193e-05	0.00011821	0.000113313	0.00011423	0.000116057	0.000116255	0.000114652	0.000115467
GF6PTA: f6p[c] + gln_L[c] --> gam6p[c] + glu_L[c]	0.000116106	0.00012019	9.38205e-05	0.000117634	7.58368e-05	0.000111232	0.00010963	5.17725e-05	0.000113368	9.42136e-05	9.09347e-05	0.000125033	0.00012013	0.00011639	7.95949e-05	0.000110531	0.000119009	0.00010677	0.000103822	0.000106687	6.70438e-05	6.88454e-05	6.38009e-05	0.000101114	0.000101804	9.77768e-05	0.000110483	0.000117156	8.97886e-05	0.00010844	6.03475e-07	0.000118466	0.000115379	2.37681e-05	0.000113935	0.000116444	0.000108631	0.000114829	0.00010947	0.000109714	0.000113059
GFUCS: gdpddman[c] + h[c] + nadph[c] --> gdpfuc[c] + nadp[c]	0.000116988	0.000119159	9.74389e-05	0.000118663	8.35711e-05	0.000114977	0.000113692	5.42412e-05	0.000116187	9.58133e-05	9.50564e-05	0.000114589	0.000119018	0.000117978	7.82422e-05	0.000118085	0.000119536	0.000116592	0.000116545	0.000117141	6.67287e-05	6.86175e-05	6.35813e-05	0.000109788	0.000110311	0.000108873	0.000117506	0.000116902	9.58527e-05	0.00011789	6.01374e-07	0.000119519	0.00011933	2.37374e-05	0.000118092	0.000113581	0.000114625	0.000115208	0.000115406	0.000114952	0.00011541
GGH_10FTHF5GLUe: 10fthf5glu[e] + 4.0 h2o[e] --> 10fthf[e] + 4.0 glu_L[e]	0.000117657	0.00011958	9.77773e-05	0.000119311	8.39334e-05	0.000115666	0.000114505	5.43748e-05	0.000116794	9.62802e-05	9.56111e-05	0.000114863	0.000119369	0.000119791	7.91557e-05	0.000119462	0.000119885	0.000118993	0.000119012	0.000119388	6.67288e-05	6.86173e-05	6.35816e-05	0.000111265	0.000111535	0.00011017	0.000119318	0.000118778	9.63283e-05	0.000120265	6.01375e-07	0.000120298	0.000120318	2.37372e-05	0.000119012	0.000114371	0.000115423	0.00011646	0.000116642	0.000115832	0.000116355
GGH_10FTHF5GLUl: 10fthf5glu[l] + 4.0 h2o[l] --> 10fthf[l] + 4.0 glu_L[l]	0.000120085	0.000119849	9.69752e-05	0.000120216	8.29356e-05	0.000117717	0.000115698	5.39353e-05	0.000117573	9.53055e-05	9.48134e-05	0.000120595	0.000121111	0.000116392	8.01737e-05	0.000120295	0.00012079	0.000118539	0.000118163	0.000118928	6.70375e-05	6.89489e-05	6.38243e-05	0.000115161	0.000114317	0.000112602	0.000119628	0.000119146	9.54634e-05	0.000119492	6.01396e-07	0.000121114	0.000122024	2.4974e-05	0.000121334	0.000116584	0.000116646	0.000116653	0.000116699	0.000115405	0.000116258
GGH_10FTHF6GLUe: 10fthf6glu[e] + h2o[e] --> 10fthf5glu[e] + glu_L[e]	0.000117657	0.00011958	9.77774e-05	0.000119311	8.39324e-05	0.000115666	0.000114505	5.43741e-05	0.000116794	9.62808e-05	9.56118e-05	0.00011486	0.000119369	0.000119791	7.91557e-05	0.000119462	0.000119884	0.000118993	0.000119012	0.000119388	6.67288e-05	6.86181e-05	6.35822e-05	0.000111265	0.000111535	0.00011017	0.000119318	0.000118778	9.63283e-05	0.000120265	6.01375e-07	0.000120298	0.000120318	2.37372e-05	0.000119012	0.000114368	0.000115423	0.00011646	0.000116642	0.000115832	0.000116355
GGH_10FTHF6GLUl: 10fthf6glu[l] + h2o[l] --> 10fthf5glu[l] + glu_L[l]	0.000119552	0.000119803	9.71108e-05	0.00012001	8.31514e-05	0.000117171	0.000115375	5.40268e-05	0.000117386	9.55034e-05	9.49699e-05	0.000119313	0.000120761	0.000117037	7.99599e-05	0.000120127	0.000120593	0.000118624	0.000118333	0.000119025	6.69801e-05	6.88866e-05	6.37796e-05	0.000113773	0.000113436	0.000111743	0.00011952	0.000119033	9.56362e-05	0.000119635	6.01392e-07	0.000120935	0.000121666	2.48772e-05	0.000120785	0.00011608	0.000116334	0.00011662	0.000116709	0.000115503	0.000116285
GGH_10FTHF7GLUe: 10fthf7glu[e] + h2o[e] --> 10fthf6glu[e] + glu_L[e]	0.000117657	0.00011958	9.77774e-05	0.000119311	8.39319e-05	0.000115666	0.000114505	5.43737e-05	0.000116794	9.6281e-05	9.5612e-05	0.000114858	0.000119369	0.000119791	7.91557e-05	0.000119462	0.000119883	0.000118993	0.000119012	0.000119388	6.67289e-05	6.86184e-05	6.35824e-05	0.000111265	0.000111535	0.00011017	0.000119319	0.000118778	9.63283e-05	0.000120265	6.01374e-07	0.000120298	0.000120318	2.37372e-05	0.000119012	0.000114367	0.000115423	0.00011646	0.000116642	0.000115832	0.000116355
GGH_10FTHF7GLUl: 10fthf7glu[l] + h2o[l] --> 10fthf6glu[l] + glu_L[l]	0.000118894	0.000119758	9.73169e-05	0.00011977	8.34195e-05	0.000116563	0.000115015	5.41429e-05	0.000117168	9.57594e-05	9.51768e-05	0.000117748	0.000120334	0.0001179	7.96935e-05	0.000119915	0.000120351	0.000118731	0.000118547	0.000119154	6.69022e-05	6.88034e-05	6.37192e-05	0.000112572	0.000112581	0.000110984	0.000119405	0.000118907	9.58604e-05	0.000119818	6.01387e-07	0.000120706	0.000121212	2.45009e-05	0.000120134	0.000115471	0.000115983	0.00011659	0.000116732	0.000115633	0.00011633
GGH_5DHFe: 5dhf[e] + 4.0 h2o[e] --> dhf[e] + 4.0 glu_L[e]	0.000117657	0.00011958	9.77773e-05	0.000119311	8.39334e-05	0.000115666	0.000114505	5.43748e-05	0.000116794	9.62802e-05	9.56111e-05	0.000114863	0.000119369	0.000119791	7.91557e-05	0.000119462	0.000119885	0.000118993	0.000119012	0.000119388	6.67288e-05	6.86173e-05	6.35816e-05	0.000111265	0.000111535	0.00011017	0.000119318	0.000118778	9.63283e-05	0.000120265	6.01375e-07	0.000120298	0.000120318	2.37372e-05	0.000119012	0.000114371	0.000115423	0.00011646	0.000116642	0.000115832	0.000116355
GGH_5DHFl: 5dhf[l] + 4.0 h2o[l] --> dhf[l] + 4.0 glu_L[l]	0.000119489	0.000119787	9.71404e-05	0.000120008	8.31819e-05	0.000117131	0.000115356	5.40424e-05	0.000117348	9.55172e-05	9.49796e-05	0.00011934	0.000120809	0.000117033	7.99767e-05	0.000120154	0.000120514	0.000118517	0.000118254	0.000119033	6.69799e-05	6.88859e-05	6.37758e-05	0.000113945	0.00011344	0.000111811	0.00011949	0.000119022	9.56474e-05	0.000119615	6.01393e-07	0.000120917	0.000121664	2.70813e-05	0.000120797	0.000116032	0.000116255	0.000116614	0.000116781	0.000115494	0.000116245
GGH_5THFe: 5thf[e] + 4.0 h2o[e] --> 4.0 glu_L[e] + thf[e]	0.000117657	0.00011958	9.77765e-05	0.000119311	8.39345e-05	0.000115666	0.000114505	5.4375e-05	0.000116794	9.62784e-05	9.56116e-05	0.000114865	0.000119369	0.000119791	7.91557e-05	0.000119462	0.000119884	0.000118993	0.000119012	0.000119388	6.67287e-05	6.86187e-05	6.35817e-05	0.000111264	0.000111535	0.000110169	0.000119318	0.000118778	9.63283e-05	0.000120265	6.01375e-07	0.000120298	0.000120318	2.37372e-05	0.000119012	0.000114372	0.000115423	0.00011646	0.000116642	0.000115832	0.000116356
GGH_5THFl: 5thf[l] + 4.0 h2o[l] --> 4.0 glu_L[l] + thf[l]	0.000120275	0.000119807	9.87152e-05	0.000120131	8.2905e-05	0.000118145	0.000116035	5.3935e-05	0.000117774	9.52793e-05	9.47997e-05	0.000120428	0.000121026	0.000116407	8.02152e-05	0.000120388	0.000120717	0.000118427	0.000118074	0.000118918	6.70368e-05	6.89478e-05	6.38231e-05	0.000117123	0.000115363	0.000114054	0.000119776	0.000119304	9.54658e-05	0.000119482	6.01396e-07	0.000121072	0.000121977	2.37997e-05	0.000121287	0.000116841	0.000117047	0.000116784	0.000116842	0.000115558	0.0001164
GGH_6DHFe: 6dhf[e] + h2o[e] --> 5dhf[e] + glu_L[e]	0.000117657	0.00011958	9.77774e-05	0.000119311	8.39324e-05	0.000115666	0.000114505	5.43741e-05	0.000116794	9.62808e-05	9.56118e-05	0.00011486	0.000119369	0.000119791	7.91557e-05	0.000119462	0.000119884	0.000118993	0.000119012	0.000119388	6.67288e-05	6.86181e-05	6.35822e-05	0.000111265	0.000111535	0.00011017	0.000119318	0.000118778	9.63283e-05	0.000120265	6.01375e-07	0.000120298	0.000120318	2.37372e-05	0.000119012	0.000114368	0.000115423	0.00011646	0.000116642	0.000115832	0.000116355
GGH_6DHFl: 6dhf[l] + h2o[l] --> 5dhf[l] + glu_L[l]	0.000119489	0.000119787	9.71416e-05	0.000120008	8.31776e-05	0.000117131	0.000115355	5.40401e-05	0.000117348	9.55213e-05	9.4981e-05	0.000119325	0.000120809	0.000117033	7.99766e-05	0.000120154	0.000120513	0.000118517	0.000118254	0.000119034	6.69801e-05	6.88861e-05	6.37777e-05	0.000113947	0.00011344	0.000111812	0.00011949	0.000119023	9.56473e-05	0.000119614	6.01392e-07	0.000120917	0.000121664	2.70813e-05	0.000120797	0.000116022	0.000116254	0.000116614	0.000116781	0.000115494	0.000116245
GGH_6THFe: 6thf[e] + h2o[e] --> 5thf[e] + glu_L[e]	0.000117657	0.00011958	9.77771e-05	0.000119311	8.39327e-05	0.000115666	0.000114505	5.43741e-05	0.000116794	9.62803e-05	9.56119e-05	0.00011486	0.000119369	0.000119791	7.91557e-05	0.000119462	0.000119884	0.000118993	0.000119012	0.000119388	6.67288e-05	6.86184e-05	6.35822e-05	0.000111265	0.000111535	0.00011017	0.000119318	0.000118778	9.63283e-05	0.000120265	6.01375e-07	0.000120298	0.000120318	2.37372e-05	0.000119012	0.000114369	0.000115423	0.00011646	0.000116642	0.000115832	0.000116356
GGH_6THFl: 6thf[l] + h2o[l] --> 5thf[l] + glu_L[l]	0.000119684	0.000119771	9.72642e-05	0.000119951	8.31314e-05	0.00011745	0.000115598	5.40264e-05	0.000117525	9.54852e-05	9.49602e-05	0.0001192	0.000120698	0.000117048	7.99895e-05	0.000120195	0.00012054	0.000118541	0.000118267	0.000119018	6.69796e-05	6.88857e-05	6.37786e-05	0.000114787	0.000114033	0.000112521	0.000119622	0.00011914	9.56379e-05	0.000119628	6.01392e-07	0.000120905	0.000121632	2.40514e-05	0.000120752	0.000116252	0.000116599	0.000116715	0.000116812	0.000115613	0.000116388
GGH_7DHFe: 7dhf[e] + h2o[e] --> 6dhf[e] + glu_L[e]	0.000117657	0.00011958	9.77774e-05	0.000119311	8.39319e-05	0.000115666	0.000114505	5.43737e-05	0.000116794	9.6281e-05	9.5612e-05	0.000114858	0.000119369	0.000119791	7.91557e-05	0.000119462	0.000119883	0.000118993	0.000119012	0.000119388	6.67289e-05	6.86184e-05	6.35824e-05	0.000111265	0.000111535	0.00011017	0.000119319	0.000118778	9.63283e-05	0.000120265	6.01374e-07	0.000120298	0.000120318	2.37372e-05	0.000119012	0.000114367	0.000115423	0.00011646	0.000116642	0.000115832	0.000116355
GGH_7DHFl: 7dhf[l] + h2o[l] --> 6dhf[l] + glu_L[l]	0.000118883	0.000119729	9.73266e-05	0.00011977	8.34217e-05	0.000116582	0.000115033	5.41455e-05	0.000117154	9.5762e-05	9.51774e-05	0.000117812	0.000120348	0.000117874	7.97084e-05	0.000119932	0.000120307	0.00011867	0.000118498	0.000119148	6.69043e-05	6.88053e-05	6.37197e-05	0.000112697	0.000112629	0.00011105	0.000119408	0.000118919	9.58608e-05	0.000119813	6.01387e-07	0.000120711	0.000121226	2.54869e-05	0.000120174	0.00011546	0.000115955	0.000116568	0.000116745	0.000115609	0.000116287
GGH_7THFe: 7thf[e] + h2o[e] --> 6thf[e] + glu_L[e]	0.000117657	0.00011958	9.77773e-05	0.000119311	8.3932e-05	0.000115666	0.000114505	5.43737e-05	0.000116794	9.62809e-05	9.56121e-05	0.000114858	0.000119369	0.000119791	7.91557e-05	0.000119462	0.000119883	0.000118993	0.000119012	0.000119388	6.67289e-05	6.86185e-05	6.35825e-05	0.000111265	0.000111535	0.00011017	0.000119319	0.000118778	9.63283e-05	0.000120265	6.01374e-07	0.000120298	0.000120318	2.37372e-05	0.000119012	0.000114367	0.000115423	0.00011646	0.000116642	0.000115832	0.000116355
GGH_7THFl: 7thf[l] + h2o[l] --> 6thf[l] + glu_L[l]	0.000118966	0.000119739	9.73744e-05	0.000119737	8.34091e-05	0.000116707	0.000115133	5.41426e-05	0.000117244	9.57493e-05	9.51714e-05	0.000117688	0.000120297	0.000117906	7.97103e-05	0.000119954	0.000120321	0.000118682	0.000118508	0.00011915	6.69019e-05	6.88028e-05	6.37185e-05	0.000113025	0.000112862	0.000111339	0.00011946	0.000118964	9.58614e-05	0.000119814	6.01387e-07	0.000120689	0.000121193	2.40912e-05	0.000120116	0.000115563	0.000116122	0.000116644	0.000116791	0.000115695	0.000116389
GGLUCT: gluala[e] --> 5oxpro[c] + ala_L[c]	0.000118845	0.000120739	9.72822e-05	0.000120323	8.35409e-05	0.000115667	0.000114372	5.41792e-05	0.000116937	9.57934e-05	9.51928e-05	0.000117042	0.000121106	0.000117859	7.9812e-05	0.000119913	0.000120485	0.000118567	0.000118383	0.00011937	6.68752e-05	6.87773e-05	6.37001e-05	0.000110748	0.000111202	0.000109711	0.000119093	0.00011869	9.58944e-05	0.000119018	6.01385e-07	0.000120448	0.000121416	2.37529e-05	0.000119201	0.000114991	0.000115402	0.000116931	0.000117267	0.000115825	0.000116621
GGNG: Tyr_ggn[c] + 8.0 udpg[c] --> ggn[c] + 8.0 h[c] + 8.0 udp[c]	0.000118907	0.000120137	9.71909e-05	0.000119777	8.37584e-05	0.000116354	0.000114933	5.42676e-05	0.000117516	9.60309e-05	9.53944e-05	0.000114666	0.000117417	0.000119504	7.97257e-05	0.000120086	0.000120524	0.000119734	0.000119718	0.000120138	6.71284e-05	6.97687e-05	7.69717e-05	0.000112311	0.000112757	0.0001117	0.000120078	0.000119451	9.61139e-05	0.000120697	6.01393e-07	0.000120484	0.000120935	2.37443e-05	0.000120336	0.000115394	0.000116425	0.000116458	0.000117513	0.000116659	0.000117381
GGT5r: h2o[r] + leuktrC4[r] --> glu_L[r] + leuktrD4[r]	0.000116588	0.000118922	9.63821e-05	0.00011843	8.24682e-05	0.000114253	0.000113059	5.35971e-05	0.000115668	9.46565e-05	9.37751e-05	0.000113755	0.000118846	0.000121867	7.85211e-05	0.00011887	0.000118996	0.000118376	0.000118491	0.000118826	6.75805e-05	6.92669e-05	6.47805e-05	0.00010938	0.000109556	0.000108183	0.000118448	0.000117825	9.47408e-05	0.000120909	6.12786e-07	0.00012014	0.000119534	2.4221e-05	0.000118146	0.000113302	0.000114183	0.000115359	0.000115686	0.000114527	0.000115359
GGT6: glu_L[c] + leuktrE4[c] --> h2o[c] + leuktrF4[c]	0.000116574	0.000118926	9.63187e-05	0.000118423	8.24034e-05	0.000114207	0.000113006	5.35645e-05	0.000115635	9.45878e-05	9.36965e-05	0.000113762	0.000118853	0.000121882	7.85167e-05	0.000118831	0.000119018	0.000118298	0.000118363	0.000118754	6.76281e-05	6.93309e-05	6.48443e-05	0.000109299	0.000109476	0.000108098	0.000118234	0.000117749	9.46725e-05	0.000120734	6.13593e-07	0.00012014	0.000119523	2.42649e-05	0.000118127	0.000113267	0.00011415	0.000115326	0.000115679	0.000114484	0.00011533
GHMT2r: ser_L[c] + thf[c] --> gly[c] + h2o[c] + mlthf[c]	0.00010363	0.000111353	9.43943e-05	0.000111623	8.06866e-05	0.000111066	0.000107399	5.10262e-05	0.000109879	9.46249e-05	9.43458e-05	0.000105961	0.000110152	0.0001128	7.18802e-05	0.000104879	0.000111309	0.00010174	0.000101967	0.000112519	5.0993e-05	5.27769e-05	4.78442e-05	0.000101328	9.76815e-05	9.68998e-05	0.000112841	0.000118073	9.34094e-05	0.000107877	8.24835e-07	0.000112317	0.000113199	2.76337e-05	0.000107699	0.000108155	0.000111127	0.000109206	0.000105147	0.000108667	0.000110679
GHMT2rm: ser_L[m] + thf[m] --> gly[m] + h2o[m] + mlthf[m]	0.000130016	0.000124433	9.70378e-05	0.000127565	8.29227e-05	0.00011836	0.000116533	5.39519e-05	0.000119335	9.51337e-05	9.43802e-05	0.000114859	0.000129379	0.000142475	8.85129e-05	0.000130173	0.000124571	0.00016366	0.000160629	0.000128865	6.79393e-05	7.00242e-05	6.4634e-05	0.00011179	0.000112961	0.000110701	0.000123556	0.000118559	9.50051e-05	0.000141135	7.24873e-07	0.000131045	0.000125317	2.83734e-05	0.000130341	0.000116935	0.000119266	0.000117883	0.000123322	0.000117823	0.000118679
GHMT3: 3htmelys[c] + h[c] --> 4tmeabut[c] + gly[c]	0.000117657	0.00011958	9.77775e-05	0.000119311	8.39315e-05	0.000115666	0.000114505	5.43734e-05	0.000116794	9.62817e-05	9.56127e-05	0.000114858	0.000119369	0.000119791	7.91557e-05	0.000119462	0.000119882	0.000118993	0.000119012	0.000119388	6.67289e-05	6.86191e-05	6.35826e-05	0.000111265	0.000111535	0.00011017	0.000119318	0.000118778	9.63282e-05	0.000120265	6.01374e-07	0.000120298	0.000120318	2.37372e-05	0.000119012	0.000114367	0.000115423	0.000116461	0.000116642	0.000115832	0.000116355
GHMT3m: 3htmelys[m] + h[m] --> 4tmeabut[m] + gly[m]	0.000117657	0.00011958	9.77774e-05	0.000119311	8.39314e-05	0.000115666	0.000114505	5.43733e-05	0.000116794	9.62815e-05	9.56126e-05	0.000114857	0.000119369	0.000119791	7.91557e-05	0.000119462	0.000119883	0.000118993	0.000119012	0.000119388	6.67289e-05	6.8619e-05	6.35827e-05	0.000111265	0.000111535	0.00011017	0.000119319	0.000118778	9.63282e-05	0.000120265	6.01374e-07	0.000120298	0.000120318	2.37372e-05	0.000119012	0.000114366	0.000115423	0.00011646	0.000116642	0.000115832	0.000116355
GK1i: atp[c] + gmp[c] --> adp[c] + gdp[c]	0.000120485	0.000122878	9.4922e-05	0.000122137	8.31391e-05	0.000116374	0.000114483	5.39687e-05	0.000117849	9.47479e-05	9.42129e-05	0.000119252	0.00012575	0.0001178	8.08911e-05	0.00012091	0.000121724	0.000119462	0.000119343	0.000120989	6.70296e-05	6.9009e-05	6.38515e-05	0.000110667	0.000111669	0.000110165	0.000120293	0.000119573	9.52324e-05	0.000120413	6.01403e-07	0.000120842	0.000122213	2.37811e-05	0.000120568	0.000116497	0.000116596	0.000118497	0.000118377	0.000116309	0.000116925
GK1mi: atp[m] + gmp[m] --> adp[m] + gdp[m]	0.00012079	0.000121621	9.72372e-05	0.000120885	8.32104e-05	0.000116889	0.000115185	5.40288e-05	0.000118315	9.55751e-05	9.48479e-05	0.000118629	0.000122989	0.000116731	8.08374e-05	0.00012104	0.000121648	0.000119563	0.000119289	0.000119945	6.69474e-05	6.88601e-05	6.37597e-05	0.000110841	0.000111718	0.000109689	0.000119504	0.000118881	9.54322e-05	0.000119392	6.01388e-07	0.000120364	0.000122204	2.3759e-05	0.000121613	0.00011713	0.000116643	0.000118083	0.000119677	0.000116784	0.000117602
GLACO: glac[c] + 2.0 h2o[c] + nad[c] --> glcr[c] + 3.0 h[c] + nadh[c]	0.000117657	0.00011958	9.77773e-05	0.000119311	8.39311e-05	0.000115666	0.000114505	5.43731e-05	0.000116794	9.62814e-05	9.56125e-05	0.000114857	0.000119369	0.000119791	7.91557e-05	0.000119462	0.000119882	0.000118993	0.000119012	0.000119388	6.67289e-05	6.86193e-05	6.35831e-05	0.000111265	0.000111534	0.000110169	0.000119319	0.000118778	9.63282e-05	0.000120265	6.01374e-07	0.000120298	0.000120318	2.37372e-05	0.000119012	0.000114365	0.000115423	0.000116461	0.000116642	0.000115832	0.000116355
GLACOm: glac[m] + 2.0 h2o[m] + nad[m] --> glcr[m] + 3.0 h[m] + nadh[m]	0.000117657	0.00011958	9.77773e-05	0.000119311	8.3931e-05	0.000115666	0.000114505	5.43731e-05	0.000116794	9.62815e-05	9.56125e-05	0.000114856	0.000119369	0.000119791	7.91557e-05	0.000119462	0.000119882	0.000118993	0.000119012	0.000119388	6.67289e-05	6.86189e-05	6.35829e-05	0.000111265	0.000111534	0.00011017	0.000119319	0.000118778	9.63282e-05	0.000120265	6.01374e-07	0.000120298	0.000120318	2.37372e-05	0.000119012	0.000114364	0.000115423	0.000116461	0.000116642	0.000115832	0.000116355
GLACter: glac[c] --> glac[r]	0.000116637	0.000118292	9.6536e-05	0.000119848	8.26068e-05	0.000113586	0.000112529	5.36707e-05	0.000114866	9.48131e-05	9.3952e-05	0.000114057	0.000119514	0.000123755	7.91513e-05	0.000119575	0.000118174	0.000119751	0.000119839	0.000120274	6.74576e-05	6.90936e-05	6.45838e-05	0.000109005	0.000109109	0.000107873	0.000119515	0.000118958	9.48971e-05	0.000122173	6.09664e-07	0.000120207	0.000120429	2.40006e-05	0.000119562	0.000112614	0.000113361	0.00011423	0.000114008	0.000113916	0.000114665
GLAl: digalside_cho[l] + h2o[l] --> gal[l] + galside_cho[l]	0.000118024	0.000119747	9.76073e-05	0.000119458	8.38176e-05	0.000115754	0.000114542	5.43087e-05	0.000116903	9.61356e-05	9.54511e-05	0.00011418	0.000118061	0.000119187	7.93744e-05	0.000119722	0.00012012	0.000119059	0.000119052	0.000119532	6.68072e-05	6.88743e-05	6.53241e-05	0.000111289	0.000111774	0.000110227	0.000119395	0.000118848	9.61995e-05	0.000120198	6.01379e-07	0.000120409	0.000120635	2.37444e-05	0.000119266	0.000114636	0.000115558	0.000116641	0.000116918	0.000115911	0.000116482
GLB1: galgluside_cho[l] + h2o[l] --> gal[l] + gluside_cho[l]	0.000117657	0.00011958	9.77791e-05	0.00011931	8.39307e-05	0.000115666	0.000114505	5.43728e-05	0.000116794	9.62823e-05	9.56127e-05	0.000114854	0.00011937	0.000119791	7.91557e-05	0.000119463	0.000119882	0.000118994	0.000119012	0.000119387	6.67289e-05	6.86185e-05	6.3583e-05	0.000111268	0.00011154	0.000110171	0.000119317	0.000118778	9.63283e-05	0.000120265	6.01375e-07	0.000120297	0.000120317	2.37372e-05	0.000119012	0.000114371	0.000115423	0.000116459	0.000116642	0.000115832	0.000116355
GLBRAN: glygn1[c] --> glygn2[c]	0.000118907	0.000120135	9.71892e-05	0.000119775	8.37568e-05	0.000116354	0.000114933	5.42671e-05	0.000117516	9.60228e-05	9.53863e-05	0.000114598	0.000117415	0.000119503	7.97257e-05	0.000120086	0.000120512	0.000119736	0.000119718	0.000120138	6.71267e-05	6.97467e-05	7.69686e-05	0.000112308	0.000112762	0.00011171	0.000120078	0.000119449	9.61131e-05	0.000120694	6.01394e-07	0.000120484	0.000120933	2.37444e-05	0.000120336	0.00011535	0.000116427	0.000116453	0.000117513	0.00011666	0.000117379
GLCAASE1ly: h2o[l] + hs_deg9[l] --> glcur[l] + hs_deg10[l]	0.000117221	0.000119095	9.76708e-05	0.000118755	8.38667e-05	0.000115269	0.000114138	5.43376e-05	0.000116366	9.61765e-05	9.55075e-05	0.000114663	0.000119006	0.000119375	7.87334e-05	0.000118909	0.000119505	0.000118419	0.000118425	0.000118843	6.67268e-05	6.86166e-05	6.35811e-05	0.000110825	0.000111142	0.000109811	0.000118872	0.000118337	9.62331e-05	0.00011972	6.01374e-07	0.000119822	0.000119825	2.37379e-05	0.000118463	0.000113928	0.000115008	0.000115859	0.000115923	0.000115386	0.00011583
GLCAASE4ly: cs_a_deg2[l] + h2o[l] --> cs_a_deg3[l] + glcur[l]	0.000117246	0.000119115	9.76877e-05	0.000118791	8.38709e-05	0.000115305	0.000114179	5.43417e-05	0.000116398	9.61725e-05	9.55188e-05	0.000114675	0.000119011	0.000119427	7.87833e-05	0.000118963	0.000119509	0.000118488	0.000118499	0.000118912	6.67265e-05	6.86161e-05	6.3581e-05	0.00011091	0.000111204	0.000109882	0.00011894	0.000118387	9.62523e-05	0.000119786	6.01375e-07	0.000119846	0.000119862	2.37379e-05	0.000118518	0.000113981	0.000115034	0.000115978	0.000115991	0.000115438	0.000115908
GLCAASE5ly: cs_c_deg2[l] + h2o[l] --> cs_c_deg3[l] + glcur[l]	0.000117181	0.000119054	9.76699e-05	0.000118713	8.38586e-05	0.000115244	0.00011412	5.43352e-05	0.000116337	9.61529e-05	9.55004e-05	0.000114657	0.000118964	0.000119353	7.8709e-05	0.000118871	0.000119465	0.000118388	0.000118397	0.000118819	6.67263e-05	6.86159e-05	6.35809e-05	0.000110839	0.000111139	0.000109823	0.000118854	0.000118304	9.62372e-05	0.000119691	6.01374e-07	0.000119766	0.000119784	2.3738e-05	0.000118435	0.000113914	0.00011497	0.000115889	0.000115884	0.000115369	0.00011583
GLCAASE6ly: cs_d_deg3[l] + h2o[l] --> cs_d_deg4[l] + glcur[l]	0.000117152	0.000118973	9.76726e-05	0.000118656	8.38583e-05	0.000115223	0.000114112	5.43349e-05	0.0001163	9.61638e-05	9.55083e-05	0.000114614	0.000118905	0.000119376	7.87216e-05	0.000118875	0.000119375	0.000118408	0.000118418	0.000118837	6.67253e-05	6.86149e-05	6.358e-05	0.000110845	0.000111138	0.000109822	0.000118909	0.000118359	9.62391e-05	0.000119713	6.01375e-07	0.000119776	0.000119773	2.37383e-05	0.000118406	0.000113898	0.000114947	0.000115865	0.000115837	0.000115351	0.000115801
GLCAASE7ly: cs_e_deg3[l] + h2o[l] --> cs_e_deg4[l] + glcur[l]	0.000117157	0.000118959	9.76849e-05	0.000118652	8.3864e-05	0.000115229	0.000114121	5.43374e-05	0.000116301	9.61783e-05	9.55187e-05	0.000114587	0.000118898	0.000119409	7.87353e-05	0.000118898	0.000119354	0.000118445	0.000118459	0.000118871	6.67249e-05	6.86145e-05	6.35797e-05	0.00011087	0.000111154	0.000109839	0.000118951	0.0001184	9.62464e-05	0.000119758	6.01375e-07	0.000119795	0.000119788	2.37384e-05	0.000118414	0.000113893	0.000114955	0.00011587	0.000115844	0.00011536	0.000115806
GLCAASE8ly: h2o[l] + ha[l] --> glcur[l] + ha_deg1[l]	0.000112216	0.000112196	9.67334e-05	0.000112215	8.32369e-05	0.000110897	0.000110317	5.39918e-05	0.00011138	9.5262e-05	9.4565e-05	0.000111713	0.000113685	0.000114794	7.48339e-05	0.0001132	0.00011305	0.000113281	0.000113142	0.000113766	6.64654e-05	6.83592e-05	6.33937e-05	0.00010672	0.000107313	0.000106475	0.000114945	0.000112888	9.53276e-05	0.000114588	6.01431e-07	0.000114277	0.000114545	2.37858e-05	0.000112611	0.000108833	0.000110695	0.000113527	0.000113004	0.000110718	0.000110232
GLCAASE9ly: 2.0 h2o[l] + ha_pre1[l] --> acgam[l] + glcur[l]	0.000112216	0.000112196	9.67329e-05	0.000112214	8.32394e-05	0.000110897	0.000110317	5.39934e-05	0.00011138	9.52554e-05	9.45594e-05	0.000111713	0.000113684	0.000114793	7.48339e-05	0.0001132	0.00011305	0.000113281	0.000113142	0.000113766	6.64649e-05	6.83599e-05	6.33938e-05	0.000106718	0.000107314	0.000106477	0.000114944	0.000112887	9.53273e-05	0.000114588	6.01431e-07	0.000114277	0.000114545	2.37858e-05	0.000112611	0.000108834	0.000110696	0.000113525	0.000113004	0.000110719	0.000110231
GLCAE1g: cs_a_b_pre3[g] --> cs_b_pre4[g]	0.00011728	0.000119225	9.76698e-05	0.000118867	8.38541e-05	0.000115314	0.000114161	5.43331e-05	0.000116435	9.61944e-05	9.55097e-05	0.000114709	0.000119095	0.000119334	7.87359e-05	0.000118921	0.000119618	0.000118377	0.000118382	0.000118814	6.67278e-05	6.86176e-05	6.35819e-05	0.000110822	0.000111115	0.000109778	0.000118807	0.000118279	9.62346e-05	0.000119672	6.01374e-07	0.000119848	0.000119867	2.37376e-05	0.000118527	0.000114013	0.000115048	0.000115944	0.000116017	0.000115425	0.0001159
GLCAE2g: hs_pre10[g] --> hs_pre11[g]	0.00011721	0.000119103	9.76626e-05	0.000118761	8.38341e-05	0.000115259	0.000114128	5.43309e-05	0.000116358	9.61864e-05	9.55194e-05	0.000114651	0.000118999	0.000119343	7.87306e-05	0.000118894	0.000119511	0.000118385	0.000118393	0.000118827	6.6727e-05	6.86169e-05	6.35813e-05	0.000110826	0.000111096	0.000109779	0.000118839	0.00011833	9.62433e-05	0.000119666	6.01374e-07	0.000119823	0.000119821	2.37379e-05	0.00011845	0.000113967	0.000114982	0.000115903	0.000115907	0.000115373	0.000115836
GLCAT2g: cs_a_b_e_pre1[g] + udpglcur[g] --> cs_a_b_pre2[g] + h[g] + udp[g]	0.000116857	0.000118761	9.75783e-05	0.000118345	8.37848e-05	0.00011494	0.00011382	5.42973e-05	0.000116028	9.61359e-05	9.54249e-05	0.000114523	0.000118736	0.000118935	7.83632e-05	0.000118396	0.000119242	0.00011782	0.000117815	0.000118295	6.67259e-05	6.86156e-05	6.358e-05	0.000110436	0.000110719	0.000109422	0.000118389	0.000117851	9.61522e-05	0.000119144	6.01374e-07	0.000119393	0.0001194	2.37384e-05	0.000118016	0.00011368	0.000114642	0.000115455	0.000115348	0.000115014	0.000115439
GLCAT3g: cs_c_d_e_pre1[g] + udpglcur[g] --> cs_c_pre2[g] + h[g] + udp[g]	0.000117166	0.000119052	9.76656e-05	0.000118707	8.3849e-05	0.000115229	0.000114102	5.43306e-05	0.000116323	9.61951e-05	9.55054e-05	0.000114641	0.000118962	0.000119312	7.87047e-05	0.00011884	0.00011946	0.000118328	0.000118335	0.000118768	6.67268e-05	6.86167e-05	6.3581e-05	0.000110801	0.000111068	0.000109749	0.00011881	0.000118262	9.62295e-05	0.000119634	6.01374e-07	0.000119759	0.000119768	2.3738e-05	0.000118414	0.000113962	0.00011495	0.000115877	0.000115858	0.000115348	0.000115813
GLCAT4g: cs_d_pre2[g] + udpglcur[g] --> cs_d_pre3[g] + h[g] + udp[g]	0.000117137	0.000118975	9.76648e-05	0.000118653	8.38513e-05	0.000115208	0.000114093	5.43321e-05	0.000116286	9.61925e-05	9.55099e-05	0.000114592	0.000118903	0.000119332	7.87172e-05	0.000118843	0.000119373	0.000118345	0.000118352	0.000118785	6.67258e-05	6.86157e-05	6.35802e-05	0.000110805	0.000111061	0.000109749	0.000118861	0.000118317	9.62345e-05	0.000119648	6.01374e-07	0.00011977	0.000119759	2.37383e-05	0.000118385	0.000113963	0.000114926	0.000115858	0.000115811	0.000115331	0.000115784
GLCAT5g: cs_e_pre2[g] + udpglcur[g] --> cs_e_pre3[g] + h[g] + udp[g]	0.000117142	0.000118961	9.76592e-05	0.00011865	8.38519e-05	0.000115212	0.0001141	5.43327e-05	0.000116287	9.61882e-05	9.55119e-05	0.000114599	0.000118894	0.000119347	7.87308e-05	0.000118861	0.000119357	0.000118364	0.000118369	0.000118803	6.67255e-05	6.86154e-05	6.358e-05	0.000110811	0.000111076	0.000109763	0.000118889	0.000118345	9.62351e-05	0.000119661	6.01374e-07	0.000119788	0.000119771	2.37384e-05	0.000118391	0.00011397	0.000114932	0.000115864	0.000115816	0.000115337	0.000115787
GLCAT6g: hs_pre1[g] + udpglcur[g] --> h[g] + hs_pre2[g] + udp[g]	0.00011721	0.000119113	9.7667e-05	0.000118767	8.3821e-05	0.000115259	0.000114128	5.43238e-05	0.000116358	9.61921e-05	9.55197e-05	0.000114664	0.000119001	0.000119348	7.87302e-05	0.000118894	0.000119506	0.000118386	0.000118398	0.000118832	6.67271e-05	6.86172e-05	6.35813e-05	0.000110845	0.00011105	0.000109735	0.000118843	0.000118338	9.62501e-05	0.00011968	6.01374e-07	0.000119825	0.000119822	2.37379e-05	0.00011845	0.00011405	0.000114976	0.000115936	0.000115907	0.000115373	0.000115846
GLCAT7g: hs_pre3[g] + udpglcur[g] --> h[g] + hs_pre4[g] + udp[g]	0.00011721	0.000119111	9.76658e-05	0.000118766	8.38217e-05	0.000115259	0.000114128	5.43242e-05	0.000116358	9.61874e-05	9.55186e-05	0.000114657	0.000119001	0.000119347	7.87303e-05	0.000118894	0.000119506	0.000118386	0.000118397	0.000118831	6.67271e-05	6.86171e-05	6.35813e-05	0.000110842	0.000111057	0.000109744	0.000118842	0.000118337	9.6249e-05	0.000119678	6.01374e-07	0.000119825	0.000119822	2.37379e-05	0.00011845	0.000114031	0.000114977	0.000115932	0.000115907	0.000115373	0.000115844
GLCAT8g: hs_pre5[g] + udpglcur[g] --> h[g] + hs_pre6[g] + udp[g]	0.00011721	0.000119109	9.76649e-05	0.000118765	8.38237e-05	0.000115259	0.000114128	5.43254e-05	0.000116358	9.61861e-05	9.55183e-05	0.000114655	0.000119	0.000119346	7.87303e-05	0.000118894	0.000119507	0.000118386	0.000118396	0.00011883	6.67271e-05	6.86171e-05	6.35813e-05	0.000110839	0.000111067	0.000109753	0.000118841	0.000118336	9.62477e-05	0.000119675	6.01374e-07	0.000119825	0.000119822	2.37379e-05	0.00011845	0.000114012	0.000114978	0.000115925	0.000115907	0.000115373	0.000115842
GLCAT9g: hs_pre7[g] + udpglcur[g] --> h[g] + hs_pre8[g] + udp[g]	0.00011721	0.000119107	9.7664e-05	0.000118764	8.3827e-05	0.000115259	0.000114128	5.43272e-05	0.000116358	9.61868e-05	9.5519e-05	0.000114651	0.000118999	0.000119344	7.87304e-05	0.000118894	0.000119509	0.000118386	0.000118395	0.000118829	6.6727e-05	6.86171e-05	6.35813e-05	0.000110834	0.000111079	0.000109764	0.000118841	0.000118334	9.62462e-05	0.000119671	6.01374e-07	0.000119824	0.000119822	2.37379e-05	0.00011845	0.000113992	0.000114979	0.000115917	0.000115907	0.000115373	0.00011584
GLCATg: l2xser[g] + udpglcur[g] --> cs_cho_linkage[g] + h[g] + udp[g]	0.000114933	0.000116606	9.71347e-05	0.00011596	8.3437e-05	0.000113224	0.000112261	5.41253e-05	0.000114153	9.58306e-05	9.50474e-05	0.000113649	0.000117059	0.000117158	7.66855e-05	0.000116062	0.000117465	0.000115358	0.000115312	0.000116009	6.67162e-05	6.86035e-05	6.35702e-05	0.000108691	0.000108868	0.00010776	0.000116568	0.000116052	9.57945e-05	0.000116793	6.01375e-07	0.0001174	0.000117313	2.37424e-05	0.000115684	0.000112253	0.000112781	0.000113232	0.000112303	0.000113126	0.000113314
GLCMter: glc_D[r] --> glc_D[e]	0.000117543	0.000119538	9.68429e-05	0.000118969	8.29915e-05	0.000115281	0.000113999	5.38879e-05	0.000116618	9.52576e-05	9.44265e-05	0.000113445	0.000116665	0.000119352	7.90818e-05	0.000119563	0.000119878	0.000118486	0.000118515	0.000119136	6.72752e-05	6.91506e-05	6.53502e-05	0.000110663	0.000111199	0.000109431	0.000118904	0.000118382	9.54053e-05	0.000120258	6.056e-07	0.000120554	0.000120515	2.38477e-05	0.000118888	0.000114299	0.000115071	0.000116158	0.000116644	0.000115437	0.00011627
GLCNACASE1ly: h2o[l] + hs_deg3[l] --> acgam[l] + hs_deg4[l]	0.00011722	0.000119098	9.76679e-05	0.000118759	8.38606e-05	0.000115269	0.000114138	5.43365e-05	0.000116366	9.6173e-05	9.55107e-05	0.000114679	0.000119006	0.000119373	7.87331e-05	0.00011891	0.000119507	0.000118421	0.000118428	0.000118849	6.67268e-05	6.86173e-05	6.35813e-05	0.000110833	0.00011114	0.000109811	0.000118871	0.000118344	9.62383e-05	0.000119715	6.01374e-07	0.000119823	0.000119827	2.37379e-05	0.000118463	0.000113947	0.000115004	0.000115875	0.000115923	0.000115386	0.000115835
GLCNACASE2ly: h2o[l] + hs_deg8[l] --> acgam[l] + hs_deg9[l]	0.000117221	0.000119096	9.76705e-05	0.000118755	8.38663e-05	0.000115269	0.000114138	5.43377e-05	0.000116366	9.61755e-05	9.5508e-05	0.000114666	0.000119006	0.000119375	7.87334e-05	0.000118909	0.000119505	0.000118419	0.000118426	0.000118844	6.67268e-05	6.86172e-05	6.35813e-05	0.000110826	0.000111142	0.000109811	0.000118872	0.000118338	9.62339e-05	0.000119719	6.01374e-07	0.000119822	0.000119825	2.37379e-05	0.000118463	0.000113932	0.000115008	0.000115861	0.000115923	0.000115386	0.00011583
GLCNACASE3ly: h2o[l] + hs_deg14[l] --> acgam[l] + hs_deg15[l]	0.000117221	0.000119094	9.76703e-05	0.000118753	8.38699e-05	0.000115269	0.000114138	5.43383e-05	0.000116366	9.61777e-05	9.55056e-05	0.00011467	0.000119006	0.000119375	7.87336e-05	0.000118908	0.000119504	0.000118418	0.000118423	0.00011884	6.67268e-05	6.86174e-05	6.35813e-05	0.000110819	0.000111145	0.000109812	0.000118872	0.000118333	9.62295e-05	0.000119721	6.01374e-07	0.000119821	0.000119824	2.37379e-05	0.000118463	0.000113918	0.000115011	0.000115849	0.000115923	0.000115385	0.000115826
GLCNACASE4ly: h2o[l] + hs_deg20[l] --> acgam[l] + hs_deg21[l]	0.000117222	0.000119092	9.76657e-05	0.000118751	8.38708e-05	0.000115269	0.000114137	5.43386e-05	0.000116366	9.6167e-05	9.55005e-05	0.000114687	0.000119004	0.000119372	7.87337e-05	0.000118908	0.000119506	0.000118417	0.000118422	0.000118837	6.67268e-05	6.86173e-05	6.35813e-05	0.000110813	0.000111155	0.000109823	0.000118871	0.000118329	9.62262e-05	0.000119717	6.01374e-07	0.00011982	0.000119823	2.37379e-05	0.000118463	0.000113899	0.000115014	0.000115841	0.000115923	0.000115385	0.000115822
GLCNACASE5ly: h2o[l] + hs_deg24[l] --> acgam[l] + hs_deg25[l]	0.000117222	0.000119091	9.76632e-05	0.00011875	8.38704e-05	0.000115269	0.000114137	5.4339e-05	0.000116366	9.61504e-05	9.54944e-05	0.000114684	0.000119002	0.000119369	7.87338e-05	0.000118908	0.000119508	0.000118417	0.000118421	0.000118836	6.67266e-05	6.86169e-05	6.35813e-05	0.000110809	0.000111164	0.000109834	0.00011887	0.000118327	9.62248e-05	0.000119713	6.01374e-07	0.000119819	0.000119822	2.37379e-05	0.000118463	0.000113877	0.000115015	0.000115836	0.000115923	0.000115385	0.00011582
GLCNACDASg: 4.0 h2o[g] + hs_pre9[g] + 4.0 paps[g] --> 4.0 ac[g] + 4.0 h[g] + hs_pre10[g] + 4.0 pap[g]	0.000117209	0.000119105	9.76631e-05	0.000118762	8.38317e-05	0.000115259	0.000114128	5.43297e-05	0.000116358	9.61871e-05	9.55209e-05	0.000114643	0.000118998	0.000119343	7.87305e-05	0.000118894	0.000119511	0.000118385	0.000118393	0.000118827	6.6727e-05	6.86169e-05	6.35814e-05	0.000110828	0.00011109	0.000109774	0.00011884	0.000118332	9.62445e-05	0.000119668	6.01374e-07	0.000119824	0.000119822	2.37379e-05	0.00011845	0.000113972	0.000114981	0.000115907	0.000115907	0.000115373	0.000115838
GLCNACPT: dolp[c] + uacgam[c] --> naglc2p[c] + ump[c]	0.000119202	0.000120819	9.71211e-05	0.000120119	8.3269e-05	0.000116331	0.000114884	5.40652e-05	0.000117653	9.57473e-05	9.49935e-05	0.000114142	0.000114707	0.000117322	7.99885e-05	0.000120485	0.000121097	0.000118856	0.000118807	0.000119679	6.71706e-05	6.91731e-05	6.40763e-05	0.000111404	0.000111839	0.000110011	0.00011951	0.000119252	9.57755e-05	0.000119832	6.01393e-07	0.000120964	0.000121637	2.3768e-05	0.000120072	0.000116133	0.000116072	0.000116998	0.000117335	0.000116439	0.000117396
GLCNACT: naglc2p[c] + uacgam[c] --> chito2pdol[c] + h[c] + udp[c]	0.000119202	0.000120819	9.71212e-05	0.000120119	8.32692e-05	0.000116331	0.000114884	5.40653e-05	0.000117653	9.57477e-05	9.4993e-05	0.000114154	0.000114708	0.000117322	7.99885e-05	0.000120484	0.0001211	0.000118856	0.000118807	0.000119679	6.7171e-05	6.91764e-05	6.40775e-05	0.000111404	0.000111837	0.000110008	0.00011951	0.000119252	9.57757e-05	0.000119833	6.01393e-07	0.000120964	0.000121637	2.3768e-05	0.000120072	0.000116141	0.000116071	0.000116999	0.000117335	0.000116439	0.000117396
GLCNACT1g: cs_cho_linkage[g] + uacgam[g] --> h[g] + hs_pre1[g] + udp[g]	0.00011721	0.000119114	9.76676e-05	0.000118767	8.38208e-05	0.000115259	0.000114128	5.43236e-05	0.000116358	9.61965e-05	9.55209e-05	0.000114669	0.000119002	0.000119349	7.87302e-05	0.000118894	0.000119506	0.000118386	0.000118398	0.000118832	6.67272e-05	6.86168e-05	6.35811e-05	0.000110846	0.000111047	0.000109732	0.000118843	0.000118339	9.62505e-05	0.000119681	6.01374e-07	0.000119825	0.000119823	2.37379e-05	0.00011845	0.000114058	0.000114976	0.000115938	0.000115907	0.000115373	0.000115846
GLCNACT2g: hs_pre2[g] + uacgam[g] --> h[g] + hs_pre3[g] + udp[g]	0.00011721	0.000119112	9.76664e-05	0.000118766	8.38209e-05	0.000115259	0.000114128	5.43237e-05	0.000116358	9.61896e-05	9.55192e-05	0.000114658	0.000119001	0.000119348	7.87303e-05	0.000118894	0.000119505	0.000118386	0.000118397	0.000118832	6.67271e-05	6.86167e-05	6.35811e-05	0.000110844	0.000111053	0.000109739	0.000118842	0.000118338	9.62496e-05	0.000119679	6.01374e-07	0.000119825	0.000119822	2.37379e-05	0.00011845	0.00011404	0.000114976	0.000115934	0.000115907	0.000115373	0.000115845
GLCNACT3g: hs_pre4[g] + uacgam[g] --> h[g] + hs_pre5[g] + udp[g]	0.00011721	0.00011911	9.76654e-05	0.000118765	8.38223e-05	0.000115259	0.000114128	5.43246e-05	0.000116358	9.61868e-05	9.55185e-05	0.000114655	0.000119	0.000119347	7.87303e-05	0.000118894	0.000119506	0.000118386	0.000118397	0.000118831	6.67271e-05	6.86167e-05	6.35812e-05	0.000110841	0.000111062	0.000109748	0.000118842	0.000118336	9.62484e-05	0.000119676	6.01374e-07	0.000119825	0.000119822	2.37379e-05	0.00011845	0.000114021	0.000114977	0.000115929	0.000115907	0.000115373	0.000115843
GLCNACT4g: hs_pre6[g] + uacgam[g] --> h[g] + hs_pre7[g] + udp[g]	0.00011721	0.000119108	9.76645e-05	0.000118764	8.38249e-05	0.000115259	0.000114128	5.43261e-05	0.000116358	9.61866e-05	9.55187e-05	0.000114653	0.000119	0.000119345	7.87304e-05	0.000118894	0.000119508	0.000118386	0.000118396	0.00011883	6.67271e-05	6.86167e-05	6.35812e-05	0.000110836	0.000111073	0.000109758	0.000118841	0.000118335	9.6247e-05	0.000119673	6.01374e-07	0.000119824	0.000119822	2.37379e-05	0.00011845	0.000114001	0.000114979	0.000115921	0.000115907	0.000115373	0.000115841
GLCNACT5g: hs_pre8[g] + uacgam[g] --> h[g] + hs_pre9[g] + udp[g]	0.00011721	0.000119106	9.76637e-05	0.000118763	8.38289e-05	0.000115259	0.000114128	5.43282e-05	0.000116358	9.61876e-05	9.55201e-05	0.000114646	0.000118999	0.000119344	7.87305e-05	0.000118894	0.00011951	0.000118385	0.000118394	0.000118828	6.6727e-05	6.86166e-05	6.35812e-05	0.000110831	0.000111084	0.000109769	0.00011884	0.000118333	9.62453e-05	0.00011967	6.01374e-07	0.000119824	0.000119822	2.37379e-05	0.00011845	0.000113981	0.00011498	0.000115913	0.000115907	0.000115373	0.000115839
GLCSGLT1le: atp[c] + glc_D[e] + h2o[c] + 2.0 na1[e] --> adp[c] + glc_D[c] + h[c] + 2.0 na1[c] + pi[c]	0.000118741	0.000120695	9.72971e-05	0.000120292	8.36158e-05	0.00011607	0.000114695	5.42178e-05	0.000117305	9.58611e-05	9.52886e-05	0.000117141	0.000120997	0.000118289	7.97821e-05	0.000120047	0.000120471	0.000118457	0.000118284	0.000119358	6.68383e-05	6.87376e-05	6.36705e-05	0.000111117	0.000111602	0.000110083	0.000119014	0.000118582	9.59216e-05	0.000119547	6.01382e-07	0.000120421	0.000121096	2.37485e-05	0.000119978	0.0001154	0.000115998	0.000117431	0.0001177	0.000116239	0.000117006
GLCt1r: glc_D[e] --> glc_D[c]	0.0001443	0.000123041	8.61508e-05	0.000118177	8.44565e-05	0.000120967	0.000116631	5.48266e-05	0.00011957	9.93601e-05	0.0001008	0.000100972	0.00012335	0.000132361	9.34268e-05	0.000123908	0.000119284	0.000133328	0.000129595	0.000133488	7.23211e-05	7.49373e-05	7.43251e-05	9.7355e-05	0.000107113	9.9086e-05	0.000120017	0.000123633	0.000118211	0.00012687	7.05045e-07	0.000122703	0.000126155	2.67883e-05	0.000118927	0.000156839	0.000123996	0.000129406	0.0001142	0.000119842	0.000123085
GLCt2_2: glc_D[e] + 2.0 h[e] --> glc_D[c] + 2.0 h[c]	0.000116687	0.000119131	9.70456e-05	0.000118767	8.27853e-05	0.000114864	0.000113709	5.37205e-05	0.000116157	9.52195e-05	9.44029e-05	0.00011449	0.000118907	0.000120953	7.85762e-05	0.000119077	0.00011916	0.000118561	0.000118637	0.000118916	6.71628e-05	6.88891e-05	6.41664e-05	0.000110276	0.000110429	0.00010911	0.00011879	0.000118165	9.53572e-05	0.000120633	6.05884e-07	0.00012016	0.000119687	2.37618e-05	0.000118519	0.00011341	0.00011468	0.00011582	0.000115999	0.000115105	0.000115785
GLCt2r: glc_D[e] + h[e] --> glc_D[c] + h[c]	0.000116268	0.000118797	9.63318e-05	0.000118322	8.16852e-05	0.000114164	0.000112978	5.3096e-05	0.000115604	9.41998e-05	9.32489e-05	0.000113379	0.000118617	0.000122	7.83279e-05	0.000118794	0.000118775	0.000118284	0.000118413	0.000118703	6.76113e-05	6.92756e-05	6.49044e-05	0.000109299	0.000109408	0.000108074	0.000118365	0.000117696	9.44205e-05	0.000120948	6.12947e-07	0.000120091	0.000119358	2.41641e-05	0.000118078	0.000112912	0.000114069	0.000115297	0.000115411	0.000114452	0.000115294
GLCt4: glc_D[e] + na1[e] --> glc_D[c] + na1[c]	0.000118109	0.000119793	9.54796e-05	0.000119396	8.15429e-05	0.000114059	0.000112794	5.31004e-05	0.000115631	9.371e-05	9.27217e-05	0.00011669	0.00011913	0.000122198	7.93478e-05	0.00011963	0.00011998	0.000119452	0.000119706	0.000120153	6.78787e-05	6.98026e-05	6.54617e-05	0.00010912	0.000109447	0.000107922	0.000119435	0.000118585	9.36877e-05	0.000121615	6.2231e-07	0.000120416	0.0001208	2.48881e-05	0.000118409	0.000113877	0.000114429	0.000115822	0.00011558	0.000114437	0.000115364
GLCt4_2: glc_D[e] + 2.0 na1[e] --> glc_D[c] + 2.0 na1[c]	0.000117498	0.000119628	9.66051e-05	0.000119314	8.2711e-05	0.000114757	0.000113583	5.37228e-05	0.00011613	9.4963e-05	9.4125e-05	0.000117464	0.000119117	0.000121078	7.90397e-05	0.000119497	0.000119792	0.000119089	0.000119222	0.000119542	6.72726e-05	6.90882e-05	6.43132e-05	0.0001102	0.000110401	0.000109043	0.000119296	0.00011858	9.49744e-05	0.000121008	6.09246e-07	0.000120326	0.000120369	2.41319e-05	0.000118679	0.000113701	0.000114795	0.000116004	0.000116091	0.000115057	0.000115774
GLCter: glc_D[c] --> glc_D[r]	0.000115596	0.000118596	9.68409e-05	0.000118369	8.28997e-05	0.000114014	0.00011297	5.38094e-05	0.000115343	9.51056e-05	9.43134e-05	0.00011745	0.000127974	0.000127236	7.79327e-05	0.000118204	0.000118169	0.000118569	0.000118731	0.000118585	6.69918e-05	6.80523e-05	6.07084e-05	0.000109448	0.000109258	0.000108357	0.0001184	0.000117696	9.50601e-05	0.000121659	6.15259e-07	0.000119312	0.000118288	2.41854e-05	0.000117849	0.00011264	0.000114008	0.000115177	0.000115287	0.000114405	0.000115064
GLCtg: glc_D[c] --> glc_D[g]	0.000116811	0.000119017	9.62031e-05	0.0001185	8.23268e-05	0.000114276	0.000113034	5.35233e-05	0.000115711	9.4441e-05	9.35328e-05	0.000113273	0.000117877	0.000121272	7.85621e-05	0.000118973	0.00011915	0.000118236	0.000118316	0.00011876	6.76402e-05	6.94601e-05	6.59543e-05	0.000109216	0.000109633	0.000108103	0.000118366	0.000117736	9.45457e-05	0.000120649	6.1279e-07	0.000120167	0.000119709	2.42266e-05	0.000118276	0.000113435	0.000114237	0.00011539	0.000115815	0.000114528	0.000115385
GLCtly: glc_D[l] --> glc_D[c]	0.000117657	0.00011958	9.77774e-05	0.000119311	8.3931e-05	0.000115666	0.000114505	5.43731e-05	0.000116794	9.62814e-05	9.56123e-05	0.000114852	0.000119369	0.000119791	7.91556e-05	0.000119463	0.000119882	0.000118993	0.000119012	0.000119388	6.67288e-05	6.86179e-05	6.35829e-05	0.000111265	0.000111535	0.00011017	0.000119319	0.000118778	9.63282e-05	0.000120265	6.01375e-07	0.000120298	0.000120317	2.37372e-05	0.000119012	0.000114362	0.000115423	0.00011646	0.000116642	0.000115832	0.000116355
GLCURter: glcur[c] --> glcur[r]	9.7946e-05	9.39556e-05	9.29278e-05	9.41516e-05	7.93032e-05	9.76321e-05	9.82783e-05	5.23701e-05	9.68596e-05	9.0887e-05	9.04793e-05	0.000103211	9.93929e-05	0.000101366	6.31995e-05	9.6694e-05	9.64763e-05	9.73225e-05	9.68732e-05	9.83412e-05	6.57357e-05	6.76128e-05	6.2842e-05	9.29763e-05	9.48671e-05	9.51484e-05	0.000102073	9.77986e-05	9.15883e-05	9.90687e-05	8.87314e-07	9.88535e-05	9.94032e-05	2.89236e-05	9.59119e-05	9.41158e-05	9.76076e-05	0.000102821	9.9431e-05	9.64086e-05	9.37172e-05
GLCURtly: glcur[c] + h[c] --> glcur[l] + h[l]	0.000122563	0.00012551	9.69878e-05	0.000124843	8.30129e-05	0.000118295	0.000116445	5.38897e-05	0.000120367	9.53197e-05	9.44983e-05	0.000118014	0.000125302	0.000127248	8.30463e-05	0.000125489	0.000128272	0.000124027	0.000124217	0.000124795	6.79494e-05	6.96358e-05	6.50541e-05	0.000112346	0.000112941	0.000110831	0.000121653	0.000122604	9.53803e-05	0.000127361	6.12706e-07	0.000127507	0.000126305	2.41493e-05	0.000124035	0.000117591	0.000118724	0.000116675	0.000118124	0.000118531	0.000119853
GLDBRAN: dxtrn[c] + h2o[c] --> glc_D[c] + glygn3[c]	0.000118106	0.000119787	9.75694e-05	0.000119485	8.38709e-05	0.000115923	0.000114668	5.43364e-05	0.000117064	9.61899e-05	9.55327e-05	0.00011474	0.000118692	0.00011948	7.9356e-05	0.00011965	0.0001201	0.000119001	0.000119007	0.000119438	6.68673e-05	6.90023e-05	6.84436e-05	0.000111694	0.000112007	0.000110815	0.000119414	0.000118892	9.62547e-05	0.000120164	6.01382e-07	0.000120362	0.000120524	2.37396e-05	0.000119518	0.000114794	0.000115799	0.000116517	0.000116998	0.00011615	0.000116896
GLGNS1: ggn[c] + 3.0 udpg[c] --> glygn1[c] + 3.0 h[c] + 3.0 udp[c]	0.000118907	0.000120136	9.71902e-05	0.000119776	8.37577e-05	0.000116354	0.000114933	5.42674e-05	0.000117516	9.60276e-05	9.53909e-05	0.000114637	0.000117416	0.000119504	7.97257e-05	0.000120086	0.000120519	0.000119735	0.000119718	0.000120138	6.71277e-05	6.97595e-05	7.69704e-05	0.00011231	0.000112759	0.000111704	0.000120078	0.00011945	9.61136e-05	0.000120696	6.01394e-07	0.000120484	0.000120934	2.37444e-05	0.000120336	0.000115375	0.000116426	0.000116456	0.000117513	0.00011666	0.00011738
GLNALANaEx: ala_L[c] + gln_L[e] + na1[e] --> ala_L[e] + gln_L[c] + na1[c]	0.000116966	0.000119262	9.67731e-05	0.000118898	8.26437e-05	0.000114808	0.000113658	5.38294e-05	0.000116118	9.51726e-05	9.43276e-05	0.000115001	0.00011902	0.000120951	7.8766e-05	0.000119161	0.000119394	0.000118728	0.000118813	0.000119111	6.72075e-05	6.89489e-05	6.41847e-05	0.000110264	0.000110381	0.000109068	0.000118927	0.000118266	9.50472e-05	0.000120757	6.06887e-07	0.000120217	0.000119899	2.39069e-05	0.000118445	0.000113505	0.000114632	0.000115778	0.000116063	0.00011505	0.000115744
GLNASNNaEx: asn_L[c] + gln_L[e] + na1[e] --> asn_L[e] + gln_L[c] + na1[c]	0.000117036	0.000119295	9.69408e-05	0.000118932	8.311e-05	0.000114813	0.000113646	5.3887e-05	0.000116129	9.52735e-05	9.44945e-05	0.000114992	0.000119045	0.000120992	7.87907e-05	0.000119179	0.000119419	0.000118728	0.000118817	0.000119136	6.72129e-05	6.89635e-05	6.41959e-05	0.000110161	0.000110353	0.000109014	0.000118942	0.000118276	9.52307e-05	0.000120766	6.07159e-07	0.000120227	0.000119939	2.39289e-05	0.000118467	0.000113623	0.000114674	0.000115805	0.000116065	0.00011506	0.000115755
GLNATB0tc: cl[e] + gln_L[e] + 2.0 na1[e] --> cl[c] + gln_L[c] + 2.0 na1[c]	0.000117192	0.000119432	9.67268e-05	0.000118954	8.27387e-05	0.000114992	0.000113732	5.36549e-05	0.000116268	9.47617e-05	9.38488e-05	0.000114952	0.000119317	0.000120381	7.89447e-05	0.000118937	0.000119727	0.000118506	0.000118507	0.000118891	6.72078e-05	6.896e-05	6.41481e-05	0.000109965	0.000110018	0.000108641	0.0001187	0.00011803	9.37913e-05	0.00012027	6.07071e-07	0.000120213	0.000119876	2.38677e-05	0.000118353	0.000113993	0.00011483	0.00011589	0.00011621	0.000115211	0.000115914
GLNCYSNaEx: cys_L[c] + gln_L[e] + na1[e] --> cys_L[e] + gln_L[c] + na1[c]	0.00011703	0.00011929	9.68953e-05	0.000118922	8.30395e-05	0.000114796	0.000113636	5.38848e-05	0.000116114	9.52637e-05	9.44616e-05	0.000114944	0.000119035	0.000121015	7.87905e-05	0.000119174	0.000119414	0.000118758	0.000118851	0.000119158	6.7222e-05	6.89715e-05	6.42127e-05	0.000110207	0.000110357	0.000109027	0.000118955	0.000118285	9.49909e-05	0.000120791	6.07332e-07	0.000120225	0.00011993	2.39343e-05	0.000118443	0.000113601	0.000114655	0.000115791	0.000116045	0.000115045	0.000115742
GLNLASEer: guln[r] + h[r] --> gullac[r] + h2o[r]	0.000116526	0.000118215	9.63063e-05	0.000119787	8.24681e-05	0.000113433	0.000112338	5.35779e-05	0.00011474	9.4569e-05	9.35916e-05	0.000114039	0.000119472	0.000123381	7.88124e-05	0.000119303	0.000118106	0.000119423	0.000119451	0.000119934	6.74575e-05	6.90948e-05	6.45841e-05	0.000108293	0.000108776	0.000107415	0.000119239	0.000118739	9.44676e-05	0.000121629	6.09663e-07	0.000119991	0.000120298	2.40006e-05	0.000119488	0.000112365	0.000113197	0.000113984	0.000113802	0.00011373	0.000114471
GLNS: atp[c] + glu_L[c] + nh4[c] --> adp[c] + gln_L[c] + h[c] + pi[c]	0.00010858	0.000106114	8.73582e-05	0.000100044	6.97159e-05	9.67e-05	9.82887e-05	4.65081e-05	9.91924e-05	8.76964e-05	8.7006e-05	0.00424038	0.000120607	0.000118197	7.68401e-05	9.969e-05	0.000107035	0.000116903	0.000112229	0.000118749	6.62223e-05	6.86816e-05	7.57409e-05	0.000110922	0.000109002	0.000104052	0.000114967	0.00011787	9.5982e-05	0.000118506	5.99198e-07	0.000110726	0.000110055	2.72053e-05	0.000104713	0.000109297	9.85087e-05	0.000107103	9.74826e-05	9.74218e-05	0.000102123
GLNSERNaEx: gln_L[e] + na1[e] + ser_L[c] --> gln_L[c] + na1[c] + ser_L[e]	0.000117029	0.000119294	9.69165e-05	0.000118926	8.30729e-05	0.000114806	0.000113642	5.39263e-05	0.000116123	9.53493e-05	9.45962e-05	0.000114986	0.000119042	0.000120994	7.87875e-05	0.000119178	0.000119416	0.000118718	0.000118809	0.000119132	6.72169e-05	6.89652e-05	6.42027e-05	0.00011016	0.000110344	0.000109004	0.000118939	0.000118274	9.51515e-05	0.000120771	6.07199e-07	0.000120226	0.000119935	2.39268e-05	0.000118462	0.000113606	0.000114666	0.0001158	0.000116061	0.000115055	0.000115751
GLNt4: gln_L[e] + na1[e] --> gln_L[c] + na1[c]	0.000116879	0.000119088	9.67299e-05	0.000118717	8.27496e-05	0.000114658	0.00011352	5.36467e-05	0.000115986	9.48495e-05	9.39406e-05	0.000114104	0.000118967	0.000121193	7.8683e-05	0.000119062	0.000119236	0.000118711	0.00011881	0.000119122	6.73073e-05	6.90456e-05	6.43676e-05	0.000110164	0.000110203	0.000108914	0.000118829	0.000118113	9.38336e-05	0.000120853	6.08631e-07	0.000120188	0.00011979	2.39967e-05	0.00011829	0.000113516	0.000114487	0.000115659	0.000115874	0.00011489	0.000115614
GLNTHRNaEx: gln_L[e] + na1[e] + thr_L[c] --> gln_L[c] + na1[c] + thr_L[e]	0.000117017	0.000119289	9.69154e-05	0.000118919	8.30637e-05	0.000114807	0.000113642	5.39118e-05	0.000116124	9.5322e-05	9.45261e-05	0.000114967	0.000119039	0.000120996	7.87811e-05	0.000119172	0.000119407	0.000118719	0.000118808	0.000119126	6.72166e-05	6.89637e-05	6.42028e-05	0.000110171	0.000110344	0.000109001	0.000118932	0.00011827	9.51173e-05	0.000120765	6.07181e-07	0.000120223	0.000119925	2.39239e-05	0.00011846	0.000113598	0.000114665	0.000115799	0.00011606	0.000115056	0.000115752
GLNtm: gln_L[c] --> gln_L[m]	0.000118934	0.00011762	9.66568e-05	0.000116205	8.30454e-05	0.00011236	0.000112325	5.39638e-05	0.000113794	9.53088e-05	9.45133e-05	0.000124322	0.000121359	0.000117559	8.13906e-05	0.000118652	0.000118002	0.000147067	0.000131702	0.000142415	6.67406e-05	6.86515e-05	6.35854e-05	0.000108267	0.000117358	0.000112706	0.000119177	0.00011971	0.000105818	0.000119614	6.03474e-07	0.000116442	0.000120535	2.60179e-05	0.000120631	0.000115888	0.000116108	0.000117752	0.000118345	0.000114959	0.000116534
GLNtN1: gln_L[e] + h[c] + 2.0 na1[e] --> gln_L[c] + h[e] + 2.0 na1[c]	0.000117654	0.000119447	9.63506e-05	0.000119112	8.27113e-05	0.000114601	0.000113528	5.36481e-05	0.000115957	9.4633e-05	9.36927e-05	0.000114715	0.000119201	0.000121158	7.91852e-05	0.000119414	0.000119762	0.000119876	0.000119942	0.000120141	6.7412e-05	6.92384e-05	6.4511e-05	0.000112107	0.000110663	0.000109671	0.000119586	0.000118728	9.98093e-05	0.000121255	6.11967e-07	0.000120317	0.00012036	2.43231e-05	0.000118296	0.000113915	0.000114559	0.000115798	0.000115893	0.000114842	0.000115595
GLNyLATthc: arg_L[c] + gln_L[e] + h[e] --> arg_L[e] + gln_L[c] + h[c]	0.000116641	0.000119063	9.70147e-05	0.000118674	8.30335e-05	0.000114782	0.000113618	5.38593e-05	0.000116087	9.5301e-05	9.45124e-05	0.000113976	0.000118921	0.000121103	7.8557e-05	0.000118989	0.000119103	0.000118493	0.000118575	0.00011886	6.72235e-05	6.89408e-05	6.42471e-05	0.000110081	0.000110255	0.000108944	0.000118685	0.000118025	9.51311e-05	0.000120654	6.06874e-07	0.000120147	0.000119614	2.38423e-05	0.000118384	0.000113446	0.000114587	0.000115735	0.00011594	0.000115025	0.000115719
GLPASE1: glygn2[c] + 3.0 pi[c] --> dxtrn[c] + 3.0 g1p[c]	0.000118909	0.000120135	9.71896e-05	0.000119776	8.37562e-05	0.000116356	0.000114935	5.42668e-05	0.000117519	9.60197e-05	9.53833e-05	0.000114559	0.000117404	0.00011888	7.97259e-05	0.000119999	0.000120505	0.000119013	0.000118997	0.00011953	6.71256e-05	6.97337e-05	7.69667e-05	0.000112312	0.000112769	0.000111721	0.000119591	0.000119099	9.61147e-05	0.000119974	6.01395e-07	0.000120485	0.000120912	2.37445e-05	0.000120339	0.000115326	0.000116429	0.000116454	0.000117513	0.000116661	0.00011738
GLPASE2a: glygn3[c] + 7.0 pi[c] --> Tyr_ggn[c] + 7.0 g1p[c]	0.000118909	0.000120132	9.71877e-05	0.000119774	8.37544e-05	0.000116356	0.000114935	5.42661e-05	0.000117519	9.60105e-05	9.53751e-05	0.000114477	0.000117403	0.000118879	7.97258e-05	0.000119999	0.000120488	0.000119014	0.000118996	0.00011953	6.71235e-05	6.97067e-05	7.69628e-05	0.000112308	0.000112776	0.000111733	0.000119592	0.000119097	9.61138e-05	0.00011997	6.01397e-07	0.000120486	0.00012091	2.37446e-05	0.000120338	0.000115271	0.000116431	0.000116449	0.000117513	0.000116661	0.000117378
GLRASE: gullac[c] + nadp[c] --> glac[c] + h[c] + nadph[c]	0.000116637	0.000118292	9.6536e-05	0.000119849	8.26069e-05	0.000113586	0.000112529	5.36707e-05	0.000114866	9.4813e-05	9.3952e-05	0.000114058	0.000119514	0.000123755	7.91513e-05	0.000119575	0.000118174	0.000119751	0.000119839	0.000120274	6.74577e-05	6.90941e-05	6.4584e-05	0.000109005	0.000109109	0.000107872	0.000119515	0.000118958	9.48971e-05	0.000122173	6.09664e-07	0.000120207	0.000120429	2.40006e-05	0.000119562	0.000112615	0.000113361	0.00011423	0.000114008	0.000113916	0.000114665
GLU5Km: atp[m] + glu_L[m] --> adp[m] + glu5p[m]	0.000119559	0.000112859	9.54317e-05	0.00011702	8.32199e-05	0.000110492	0.000109702	5.36814e-05	0.000111134	9.53558e-05	9.48483e-05	0.000125856	0.000125657	0.000114902	7.39026e-05	0.000109148	9.98245e-05	0.000119588	0.000120988	0.000123889	7.05501e-05	7.10497e-05	6.94882e-05	0.000101432	0.000103265	0.00010251	0.000118168	0.000120169	0.00010216	0.000108645	6.01389e-07	0.00010617	0.000118877	2.28979e-05	0.00010468	9.77936e-05	0.00010054	0.000109063	0.000111961	0.000107304	0.000103681
GLU5SAtmc: glu5sa[m] --> glu5sa[c]	0.000114224	0.000109502	9.53175e-05	0.000116431	8.03132e-05	0.000109231	0.000109111	5.28688e-05	0.000108387	9.47842e-05	9.39967e-05	0.000115896	0.00011945	0.000122431	7.47105e-05	0.000117026	0.000109889	0.000118652	0.000120818	0.000121787	7.1089e-05	7.29526e-05	7.04856e-05	0.000110205	0.00010854	0.000106015	0.000117662	0.000119438	9.51457e-05	0.000122216	6.49771e-07	0.000119804	0.000121285	4.36205e-05	0.000121551	6.60734e-05	7.30702e-05	0.000105583	0.000108636	0.000106407	0.000101135
GLUCYS: atp[c] + cys_L[c] + glu_L[c] --> adp[c] + glucys[c] + h[c] + pi[c]	0.000120763	0.000121184	9.60952e-05	0.000120536	8.26949e-05	0.000117026	0.000115067	5.3738e-05	0.000118339	9.46787e-05	9.4178e-05	0.000122799	0.000124207	0.000113329	8.10928e-05	0.000121626	0.000121479	0.000115684	0.000114605	0.000117571	6.73044e-05	6.92425e-05	6.40621e-05	0.000110231	0.00011161	0.000109418	0.000117229	0.000117282	9.4515e-05	0.000114839	6.01411e-07	0.000120735	0.000124471	2.37989e-05	0.000123088	0.000118086	0.000117592	0.000118974	0.000120381	0.00011702	0.000118251
GLUDC: glu_L[c] + h[c] --> 4abut[c] + co2[c]	0.000116879	0.000110794	9.18829e-05	0.000115002	8.38206e-05	0.000113277	0.000112378	5.4244e-05	0.00011337	9.60106e-05	9.52197e-05	0.000112627	0.000113362	0.000111213	9.30996e-05	0.000117338	0.000118721	0.000116958	0.000116721	0.000117118	6.65196e-05	6.84535e-05	6.34364e-05	0.000100027	0.000106729	0.00010547	0.00011724	0.000117575	9.55851e-05	0.000120854	2.46889e-06	0.000115403	0.000144015	8.1104e-05	0.000116085	0.000113229	0.000114896	0.000109185	0.000113451	0.000110396	0.00011335
GLUDxm: glu_L[m] + h2o[m] + nad[m] --> akg[m] + h[m] + nadh[m] + nh4[m]	0.000113884	0.000129003	7.61894e-05	0.000116796	8.31812e-05	0.000114899	0.000107539	5.36774e-05	0.000115288	9.43557e-05	9.4512e-05	0.000136944	0.000128573	7.72812e-05	8.95174e-05	0.000113865	0.000133589	9.17521e-05	9.30182e-05	9.48603e-05	6.77324e-05	6.78167e-05	6.3393e-05	8.66221e-05	0.000105282	9.38253e-05	9.93308e-05	0.000108507	9.51113e-05	0.000120263	5.63319e-07	0.000117973	0.000114687	2.65726e-05	0.000115774	0.000113869	0.000114096	0.000104675	0.00011406	0.000111718	0.000110488
GLUDym: glu_L[m] + h2o[m] + nadp[m] --> akg[m] + h[m] + nadph[m] + nh4[m]	0.000116503	0.000124758	9.59448e-05	0.000119386	8.30053e-05	0.000144098	0.000137499	5.35409e-05	0.000134364	9.25024e-05	9.40448e-05	0.00012111	0.000131076	0.000100852	8.42821e-05	0.000114517	0.000125624	0.00010513	0.000103405	0.000102618	6.6254e-05	6.63551e-05	6.19267e-05	9.94239e-05	0.000106989	9.95992e-05	0.000112604	0.000113776	9.48528e-05	0.000105536	5.29889e-07	0.000119559	0.000115916	2.41071e-05	0.000115397	0.000116782	0.000115677	0.000117242	0.000123946	0.000117504	0.000121245
GluForTx: forglu[c] + h[c] + thf[c] --> 5forthf[c] + glu_L[c]	0.000118742	0.000120785	9.80291e-05	0.000120121	8.55018e-05	0.000117226	0.000116073	5.53855e-05	0.000117917	9.72225e-05	9.60165e-05	0.000116955	0.000119658	0.000117869	7.82196e-05	0.000119893	0.000120161	0.00011904	0.000119938	0.000119848	6.69735e-05	6.88559e-05	6.3748e-05	0.000111727	0.000112696	0.000111086	0.000119813	0.000119641	9.6991e-05	0.000119605	6.04322e-07	0.000121017	0.000119628	2.39076e-05	0.000119059	0.000117536	0.000117501	0.000117478	0.000119234	0.000117103	0.000117729
GLUN: gln_L[c] + h2o[c] --> glu_L[c] + nh4[c]	0.000119476	0.000120424	9.73893e-05	0.000120034	8.3658e-05	0.000115961	0.000115462	5.42372e-05	0.000117157	9.59165e-05	9.53176e-05	0.000253346	0.00012077	0.000142353	8.02277e-05	0.000120154	0.000120519	0.000131579	0.000122874	0.000121946	6.68394e-05	6.87525e-05	6.36699e-05	0.000176581	0.000120856	0.00011835	0.000125488	0.000204305	0.000147813	0.000129739	6.02434e-07	0.000120466	0.00012106	2.37485e-05	0.000119787	0.00011519	0.000115815	0.000117116	0.000117583	0.00011611	0.00011686
GLUNm: gln_L[m] + h2o[m] --> glu_L[m] + nh4[m]	0.000124686	0.000125908	9.73226e-05	0.000124096	8.36102e-05	0.00011636	0.000115796	5.42216e-05	0.0001186	9.59093e-05	9.51754e-05	0.000149501	0.000125795	0.000131915	8.14409e-05	0.000122262	0.000122858	0.000158989	0.000137037	0.000153775	6.70167e-05	6.89619e-05	6.38086e-05	0.000113153	0.000117588	0.000112726	0.000125654	0.000129708	0.000107549	0.000128085	6.03492e-07	0.000121718	0.000123011	2.3745e-05	0.000121927	0.000116376	0.000116948	0.000120719	0.00012358	0.000119388	0.000121216
GLUPROASCT1: glu_L[e] + na1[e] + pro_L[c] --> glu_L[c] + na1[c] + pro_L[e]	0.000117387	0.000119405	9.71076e-05	0.000119043	8.33005e-05	0.000115232	0.00011401	5.40581e-05	0.000116507	9.55873e-05	9.48874e-05	0.000115339	0.000119354	0.000120513	7.89726e-05	0.000119338	0.000119532	0.000118726	0.000118786	0.000119215	6.71097e-05	6.89052e-05	6.40706e-05	0.000110662	0.000110835	0.000109477	0.000118967	0.00011842	9.58982e-05	0.000120511	6.05868e-07	0.000120258	0.000120076	2.39096e-05	0.000119032	0.000114192	0.000115216	0.000116269	0.000116588	0.000115459	0.000116141
GLUPRT: gln_L[c] + h2o[c] + prpp[c] --> glu_L[c] + ppi[c] + pram[c]	0.000116307	0.00011819	9.738e-05	0.000117217	8.38706e-05	0.000114386	0.000113239	5.43656e-05	0.000115449	9.5944e-05	9.52333e-05	0.00011451	0.000118442	0.000115022	7.91852e-05	0.000115699	0.000118935	0.000111921	0.0001134	0.000116742	6.67247e-05	6.86146e-05	6.35801e-05	0.000107138	0.000109163	0.000107798	0.000112251	0.000112093	9.57863e-05	0.000112205	6.01374e-07	0.000120445	0.000118038	2.37376e-05	0.000116615	0.000114001	0.000114075	0.00011451	0.000114751	0.00011439	0.000114802
GLUt2m: glu_L[c] + h[c] --> glu_L[m] + h[m]	0.000111824	0.000124465	9.70919e-05	0.000122046	8.3339e-05	0.000175568	0.000152762	5.40579e-05	0.000137365	9.54478e-05	0.000119083	0.00015207	0.000121319	0.000106903	8.06161e-05	0.000125915	0.000127946	0.00011645	0.000117049	0.000112715	6.39527e-05	6.30093e-05	5.90864e-05	0.000108357	0.000108373	0.000107804	0.000116596	0.000114063	9.04521e-05	0.000102564	4.4249e-07	0.000108243	0.000118454	2.75392e-05	0.000113801	0.000113693	0.000111994	0.000109255	0.000112284	0.00011209	0.000111707
GLUt6: glu_L[e] + h[e] + k[c] + 3.0 na1[e] --> glu_L[c] + h[c] + k[e] + 3.0 na1[c]	0.000117443	0.000119583	9.73209e-05	0.000119232	8.34512e-05	0.000115401	0.000114191	5.41167e-05	0.000116631	9.57475e-05	9.50483e-05	0.00011601	0.000119395	0.000120235	7.90191e-05	0.000119356	0.000119702	0.000118784	0.000118828	0.000119235	6.69593e-05	6.87782e-05	6.38595e-05	0.000110839	0.000111055	0.000109693	0.000119079	0.000118518	9.59646e-05	0.000120403	6.03742e-07	0.000120268	0.000120138	2.37702e-05	0.000118968	0.000114216	0.00011526	0.00011634	0.000116651	0.000115613	0.00011624
GLUt7l: glu_L[l] --> glu_L[c]	0.000170282	0.000123618	9.28118e-05	0.000133884	7.11234e-05	0.000158148	0.000136706	4.84991e-05	0.00013045	8.3294e-05	8.47076e-05	0.000396843	0.000152687	8.28343e-05	9.8461e-05	0.000134322	0.000134141	0.00011131	0.000106533	0.000112809	7.18144e-05	7.40549e-05	6.74895e-05	0.000244856	0.000180929	0.000171277	0.000124251	0.000124932	8.47178e-05	0.000109224	6.01718e-07	0.000133443	0.000152237	0.0249947	0.000165931	0.000161802	0.000138482	0.000120236	0.000118995	0.000110477	0.000115496
GLUTCOADHm: fad[m] + glutcoa[m] + h[m] --> b2coa[m] + co2[m] + fadh2[m]	0.000117393	0.000116733	9.3567e-05	0.000115147	8.36023e-05	0.000108894	0.00010401	5.34951e-05	0.000101884	9.17896e-05	9.08214e-05	0.000113286	0.000117816	0.000108769	7.50593e-05	0.000116285	0.000119023	0.000120336	0.000115482	0.000113695	6.58179e-05	6.71917e-05	6.26278e-05	9.99776e-05	0.00010335	0.000101248	0.000112076	0.000111112	9.38607e-05	0.000114236	6.1501e-07	0.000119325	0.000115765	1.92979e-05	0.000116094	0.000109712	0.000107181	0.000111503	0.000109924	0.000112218	0.000109077
GLUtr: glu_L[c] --> glu_L[r]	0.000116588	0.000118922	9.6382e-05	0.000118431	8.24682e-05	0.000114253	0.000113059	5.35975e-05	0.000115668	9.46566e-05	9.37742e-05	0.000113744	0.000118847	0.000121867	7.85211e-05	0.00011887	0.000118994	0.000118376	0.000118491	0.000118826	6.75806e-05	6.92678e-05	6.47815e-05	0.00010938	0.000109556	0.000108183	0.000118448	0.000117825	9.47408e-05	0.000120909	6.12786e-07	0.00012014	0.000119534	2.4221e-05	0.000118146	0.0001133	0.000114183	0.000115359	0.000115686	0.000114527	0.000115359
GLUVESSEC: atp[c] + glu_L[c] + h2o[c] --> adp[c] + glu_L[e] + h[c] + pi[c]	0.000118963	0.000120958	9.7246e-05	0.000120467	8.35854e-05	0.000116093	0.000114716	5.42039e-05	0.000117309	9.58187e-05	9.52546e-05	0.00011732	0.000121197	0.00011799	7.98952e-05	0.000120114	0.000120578	0.000118279	0.000117927	0.000119329	6.684e-05	6.87393e-05	6.36713e-05	0.000111879	0.000111927	0.000110475	0.000118926	0.000118524	9.56348e-05	0.000119343	6.01382e-07	0.00012043	0.000121182	2.37485e-05	0.000120028	0.000115487	0.000115985	0.00011744	0.000117829	0.000116223	0.000117029
GLXO1: glx[c] + h2o[c] + nad[c] --> 2.0 h[c] + nadh[c] + oxa[c]	0.000117029	0.000121064	9.73621e-05	0.000119164	8.38324e-05	0.000114964	0.000113836	5.42872e-05	0.000116134	9.6049e-05	9.52526e-05	0.000114581	0.000120051	0.000128957	8.05965e-05	0.000117513	0.000119704	0.000117693	0.000117926	0.000118077	6.67266e-05	6.86163e-05	6.3581e-05	0.000108982	0.000109813	0.000108368	0.000118207	0.000117939	9.5973e-05	0.000117252	6.01375e-07	0.000118359	0.000119159	3.79898e-05	0.00011762	0.000113675	0.000114979	0.000115373	0.000115778	0.000114919	0.000115544
GLXO2p: glx[x] + h2o[x] + o2[x] --> h2o2[x] + h[x] + oxa[x]	0.00011672	0.000121674	9.74423e-05	0.0001198	8.37318e-05	0.000114901	0.000113795	5.42018e-05	0.000116168	9.58869e-05	9.50618e-05	0.000114574	0.00012027	0.000117403	8.09945e-05	0.000117446	0.000119991	0.0001168	0.000117388	0.000117552	6.67268e-05	6.86164e-05	6.3581e-05	0.000109618	0.000109936	0.000108637	0.000117639	0.000117267	9.57916e-05	0.000116949	6.01374e-07	0.000118341	0.000119129	2.37379e-05	0.000117606	0.000113405	0.000114731	0.000115772	0.000115798	0.000115031	0.000115697
GLXtm: glx[c] --> glx[m]	0.00011573	0.000119757	9.63213e-05	0.000124123	7.95029e-05	0.000113657	0.000112279	5.28622e-05	0.000115599	9.37085e-05	9.32442e-05	0.000111401	0.000121093	0.000116704	8.00267e-05	0.000123919	0.000119026	0.000122744	0.000121528	0.000121345	6.56306e-05	6.75556e-05	6.22014e-05	0.00010729	0.000106821	0.000106464	0.000124148	0.000136415	9.4389e-05	0.000120764	6.12787e-07	0.000121433	0.000117336	2.42215e-05	0.000117696	0.000112449	0.000113125	0.000115328	0.000115538	0.000114342	0.000115299
GLXtp: glx[c] --> glx[x]	0.000116672	0.000116614	9.66554e-05	0.000115347	8.30704e-05	0.000115412	0.000114248	5.38778e-05	0.000116309	9.51821e-05	9.42869e-05	0.000116367	0.000116485	0.00012444	7.7707e-05	0.000117427	0.000117962	0.000117375	0.000117465	0.000117964	7.07548e-05	7.16529e-05	6.9227e-05	0.000121125	0.000125073	0.000122801	0.000118036	0.000117156	9.51726e-05	0.000121873	6.12785e-07	0.000119493	0.000119328	2.08758e-05	0.000119671	0.000114771	0.000115746	0.000116128	0.000116606	0.000115422	0.000116045
GLY3Pt: glyc3p[x] --> glyc3p[c]	0.000116588	0.000118922	9.63816e-05	0.00011843	8.24684e-05	0.000114253	0.000113059	5.35975e-05	0.000115668	9.46559e-05	9.37739e-05	0.000113745	0.000118846	0.000121867	7.85211e-05	0.00011887	0.000118996	0.000118375	0.000118491	0.000118826	6.75804e-05	6.9266e-05	6.47808e-05	0.000109379	0.000109555	0.000108183	0.000118448	0.000117825	9.47408e-05	0.000120909	6.12786e-07	0.000120141	0.000119534	2.42211e-05	0.000118146	0.000113299	0.000114184	0.000115359	0.000115686	0.000114527	0.000115359
GLYAMDTR: arg_L[m] + gly[m] --> gudac[m] + orn[m]	0.000116588	0.000118922	9.6382e-05	0.00011843	8.2468e-05	0.000114253	0.000113059	5.35972e-05	0.000115668	9.46564e-05	9.37745e-05	0.000113749	0.000118847	0.000121867	7.85211e-05	0.00011887	0.000118995	0.000118376	0.000118491	0.000118826	6.75805e-05	6.92661e-05	6.47806e-05	0.00010938	0.000109556	0.000108183	0.000118448	0.000117825	9.47408e-05	0.000120909	6.12786e-07	0.00012014	0.000119534	2.4221e-05	0.000118146	0.0001133	0.000114183	0.000115359	0.000115686	0.000114527	0.000115359
GLYAMDTRc: arg_L[c] + gly[c] --> gudac[c] + orn[c]	0.000117192	0.000120546	9.59058e-05	0.000119447	8.23742e-05	0.000113624	0.000112333	5.35843e-05	0.00011604	9.4073e-05	9.2728e-05	0.000113618	0.000119846	0.000119397	7.86888e-05	0.000118619	0.000119274	0.000118356	0.00011885	0.000119721	6.75793e-05	6.92607e-05	6.47786e-05	0.000107728	0.000108318	0.000106672	0.000116866	0.000117105	9.38969e-05	0.000117527	6.12786e-07	0.00012119	0.000120264	2.42213e-05	0.000117238	0.000112829	0.000113427	0.000115873	0.000117435	0.000113715	0.000114996
GLYATm: accoa[m] + gly[m] --> 2aobut[m] + coa[m]	0.000115426	0.000117602	9.65503e-05	0.000117331	8.23332e-05	0.000114176	0.000112635	5.34769e-05	0.000115216	9.51976e-05	9.44444e-05	0.000112231	0.000117634	0.000123045	7.6456e-05	0.000120354	0.00011793	0.000120245	0.000119642	0.000119426	6.73106e-05	6.91109e-05	6.46058e-05	0.000112396	0.000116294	0.000110766	0.000117895	0.000117469	9.53418e-05	0.00012183	6.1283e-07	0.000117144	0.000119192	2.45814e-05	0.00011777	0.000111546	0.000113917	0.000114387	0.000112496	0.000112788	0.00011376
GLYBt4_2_r: glyb[e] + 2.0 na1[e] --> glyb[c] + 2.0 na1[c]	0.000116631	0.000117538	9.6539e-05	0.000118069	8.24925e-05	0.000114329	0.000113176	5.36e-05	0.000115727	9.48038e-05	9.39669e-05	0.000113757	0.00011851	0.000122888	7.85119e-05	0.000119147	0.000118831	0.000119811	0.000119873	0.000120395	6.75806e-05	6.92671e-05	6.47803e-05	0.000109714	0.00010978	0.000108595	0.000119174	0.00011868	9.49785e-05	0.000120364	6.12786e-07	0.000115653	0.000119669	2.4221e-05	0.000118243	0.00011339	0.000114302	0.000115615	0.000115839	0.000114628	0.000115508
GLYBtm: glyb[m] --> glyb[c]	0.000107775	0.000108703	8.84608e-05	0.000105545	7.65643e-05	0.000101934	0.000100691	5.00818e-05	0.000102583	9.41064e-05	9.32107e-05	0.000105991	0.000106434	0.000115223	7.3066e-05	0.000111463	0.000109192	0.000113664	0.000113891	0.000114189	7.67922e-05	7.96469e-05	7.6915e-05	9.81611e-05	9.99629e-05	9.79115e-05	0.000112011	0.000113134	9.41096e-05	0.000118119	9.38172e-07	0.00011525	0.000110949	4.47579e-05	0.0001038	9.93326e-05	9.96389e-05	0.000105552	9.6441e-05	0.000102101	0.000105708
GLYC_St: glyc_S[c] --> glyc_S[e]	0.000117159	0.000120117	9.73128e-05	0.00011903	8.36069e-05	0.000114936	0.000113641	5.41352e-05	0.000116174	9.57408e-05	9.47761e-05	0.000114695	0.000119784	0.000117131	7.68551e-05	0.000117736	0.00011958	0.000115926	0.000115954	0.000116274	6.67278e-05	6.86177e-05	6.3582e-05	0.000109197	0.00011004	0.000108445	0.000118103	0.000117735	9.55441e-05	0.000116715	6.01374e-07	0.000118882	0.000119117	2.37375e-05	0.000117938	0.000113149	0.000114649	0.000115264	0.000115459	0.000114916	0.000115433
GLYC3PFADm: fad[m] + glyc3p[m] --> dhap[m] + fadh2[m]	0.000119746	0.000127294	9.5956e-05	0.000120026	8.22218e-05	0.000113027	0.000111162	5.34173e-05	0.000113177	9.48924e-05	9.40395e-05	0.000115846	0.000119805	0.00011786	8.13658e-05	0.000120308	0.000126697	0.000118	0.00011827	0.000118401	6.70239e-05	6.89955e-05	6.4058e-05	0.000107585	0.000107717	0.000106152	0.000117888	0.00011723	9.40531e-05	0.000118838	6.061e-07	0.000121695	0.000125272	2.42361e-05	0.000119033	0.000109662	0.000110119	0.000117745	0.000116632	0.000114145	0.00011737
GLYC3Ptmc: glyc3p[m] --> glyc3p[c]	0.000116072	0.000118776	9.67876e-05	0.000118896	8.25256e-05	0.000114925	0.000113591	5.3768e-05	0.000117426	9.48773e-05	9.40766e-05	0.000112868	0.000118657	0.000120785	7.87129e-05	0.000118884	0.000117464	0.000117088	0.000117283	0.000117651	6.87764e-05	7.0781e-05	6.88161e-05	0.000110467	0.000110712	0.000109141	0.000116291	0.000117202	9.51772e-05	0.000118791	6.19662e-07	0.000118769	0.000118373	2.41073e-05	0.000118562	0.000115124	0.000116658	0.000116309	0.000116265	0.000114871	0.000115957
GLYCK2: atp[c] + glyc_R[c] --> 2pg[c] + adp[c] + h[c]	0.000110851	0.000113095	9.6555e-05	0.000112125	8.30646e-05	0.000110492	0.000109998	5.38697e-05	0.000111623	9.52344e-05	9.47735e-05	0.000111859	0.000114614	0.000115931	7.56918e-05	0.000114758	0.000114326	0.0001127	0.000112751	0.000113732	6.66376e-05	6.85197e-05	6.35117e-05	0.000107184	0.000106597	0.000106246	0.000116275	0.000116363	9.56994e-05	0.000116733	6.01369e-07	0.000115696	0.000115262	2.37247e-05	0.000113876	0.000108238	0.000108831	0.000112562	0.000111489	0.000111241	0.000112546
GLYCLTDy: glx[c] + h[c] + nadph[c] --> glyclt[c] + nadp[c]	0.000119616	0.000124112	9.75732e-05	0.000125628	8.35497e-05	0.000114854	0.000113799	5.41426e-05	0.00011621	9.58537e-05	9.51318e-05	0.000115878	0.000121336	0.000117916	8.13502e-05	0.000121774	0.000122539	0.000121325	0.000121396	0.000121964	6.67346e-05	6.86252e-05	6.35877e-05	0.000110278	0.000110376	0.00010919	0.000120263	0.000120569	9.58714e-05	0.000120598	6.01374e-07	0.000122067	0.000126886	2.37374e-05	0.000117737	0.000113134	0.000114175	0.000115931	0.000115836	0.00011511	0.000115795
GLYCLTDym: glx[m] + h[m] + nadph[m] --> glyclt[m] + nadp[m]	0.000122197	0.000122403	9.75557e-05	0.00012423	8.33501e-05	0.000114851	0.000113775	5.40187e-05	0.000116227	9.53464e-05	9.45802e-05	0.000115843	0.000121225	0.000117979	8.27658e-05	0.000124941	0.00012223	0.000123816	0.000123715	0.000123762	6.67346e-05	6.86252e-05	6.35877e-05	0.000110119	0.00011011	0.000108943	0.000121587	0.000123202	9.57543e-05	0.000120278	6.01374e-07	0.000121448	0.000124149	2.37374e-05	0.000117716	0.000113212	0.000114243	0.00011596	0.000115856	0.000115145	0.000115849
GLYCLTtp: glyclt[c] --> glyclt[x]	0.000109187	0.000121651	9.55285e-05	0.000120163	7.8941e-05	0.000107451	0.000106904	5.23745e-05	0.000110345	9.30948e-05	9.24931e-05	0.000113774	0.00011999	0.000104647	7.23367e-05	0.000112165	0.000119496	0.000109001	0.000110278	0.000112512	6.67182e-05	6.86068e-05	6.35738e-05	0.00010143	0.000100862	0.000100972	0.000112149	0.000105271	9.36074e-05	0.00010693	6.01377e-07	0.00011026	0.000116281	3.79896e-05	0.000106272	0.000101642	9.82476e-05	0.000110803	0.0001077	0.000108756	0.000110533
GLYCt: glyc[c] --> glyc[e]	0.000116106	0.000118891	9.64383e-05	0.000118261	8.20532e-05	0.000122075	0.000124303	5.34407e-05	0.00011573	9.42585e-05	9.34161e-05	0.000113033	0.000118145	0.000122508	7.779e-05	0.000118426	0.000118809	0.000118345	0.000118555	0.000118526	6.74966e-05	6.91615e-05	6.4712e-05	0.000109019	0.000109349	0.000107894	0.000118416	0.000117525	0.000103032	0.000120971	6.12781e-07	0.000119776	0.000118989	2.41843e-05	0.000117931	0.000112915	0.000114144	0.00011698	0.000120155	0.000127489	0.000130091
GLYCtm: glyc[c] --> glyc[m]	0.000114605	0.000106999	9.54716e-05	0.00011413	8.16961e-05	0.000108619	0.000108468	5.32236e-05	0.000109038	9.40575e-05	9.31767e-05	0.000108994	0.0001154	0.000115243	7.86132e-05	0.000117189	0.000110409	0.000114935	0.00011513	0.000114888	6.83861e-05	7.03741e-05	6.79936e-05	0.000106482	0.000106671	0.000105495	0.000113786	0.000113781	9.39669e-05	0.000115834	6.12795e-07	0.000115085	0.000116194	2.48175e-05	0.000115301	0.000109338	0.000108874	0.000105187	0.000107143	0.000105994	0.000102902
GLYCTO1p: glyclt[x] + o2[x] --> glx[x] + h2o2[x]	0.000109187	0.000121651	9.55286e-05	0.000120163	7.89409e-05	0.000107451	0.000106904	5.23745e-05	0.000110345	9.3095e-05	9.24932e-05	0.000113773	0.00011999	0.000104647	7.23367e-05	0.000112165	0.000119496	0.000109001	0.000110278	0.000112512	6.67182e-05	6.86068e-05	6.35738e-05	0.00010143	0.000100862	0.000100972	0.000112149	0.000105271	9.36074e-05	0.00010693	6.01377e-07	0.00011026	0.000116281	3.79896e-05	0.000106272	0.000101641	9.82477e-05	0.000110803	0.0001077	0.000108756	0.000110533
GLYGLYCNc: glygly[c] + h2o[c] --> 2.0 gly[c]	0.000117657	0.00011958	9.77775e-05	0.000119311	8.39323e-05	0.000115666	0.000114504	5.43739e-05	0.000116794	9.62818e-05	9.56127e-05	0.000114862	0.000119369	0.000119791	7.91557e-05	0.000119462	0.000119883	0.000118993	0.000119012	0.000119388	6.67289e-05	6.86192e-05	6.35821e-05	0.000111265	0.000111535	0.00011017	0.000119318	0.000118778	9.63283e-05	0.000120265	6.01374e-07	0.000120298	0.000120318	2.37372e-05	0.000119012	0.00011437	0.000115423	0.00011646	0.000116642	0.000115832	0.000116355
GLYGLYPEPT1tc: glygly[e] --> glygly[c]	0.000117657	0.00011958	9.77774e-05	0.000119311	8.39315e-05	0.000115666	0.000114505	5.43734e-05	0.000116794	9.62816e-05	9.56126e-05	0.000114858	0.000119369	0.000119791	7.91557e-05	0.000119462	0.000119883	0.000118993	0.000119012	0.000119388	6.67289e-05	6.86191e-05	6.35826e-05	0.000111265	0.000111535	0.00011017	0.000119319	0.000118778	9.63282e-05	0.000120265	6.01374e-07	0.000120298	0.000120318	2.37372e-05	0.000119012	0.000114366	0.000115423	0.00011646	0.000116642	0.000115832	0.000116355
GLYK: atp[c] + glyc[c] --> adp[c] + glyc3p[c] + h[c]	0.000121291	0.000126473	9.72755e-05	0.000123774	8.35876e-05	0.000115268	0.000113438	5.41788e-05	0.000118986	9.59322e-05	9.53078e-05	0.000116283	0.000124154	0.00011637	8.36533e-05	0.000122656	0.000124697	0.000119306	0.000119231	0.000119463	6.82119e-05	7.06068e-05	6.7752e-05	0.000112624	0.000112799	0.00011112	0.000118546	0.000118401	9.59226e-05	0.000119063	6.01396e-07	0.000120525	0.000123093	2.37147e-05	0.000121445	0.000115895	0.000117375	0.000117975	0.000116745	0.000115344	0.000116685
GLYKm: atp[m] + glyc[m] --> adp[m] + glyc3p[m] + h[m]	0.000121784	0.000127548	9.74046e-05	0.000124468	8.35037e-05	0.000115222	0.000113407	5.41531e-05	0.000119047	9.59508e-05	9.52471e-05	0.000115971	0.000123815	0.000115609	8.40245e-05	0.000122426	0.000125029	0.000120079	0.000120082	0.000119689	6.84355e-05	7.09082e-05	6.92057e-05	0.000111958	0.000111984	0.000110185	0.000118522	0.000118235	9.58185e-05	0.000118881	6.01396e-07	0.000120031	0.000123606	2.37147e-05	0.000122007	0.000115607	0.00011696	0.000117675	0.000116794	0.000115374	0.000116696
GLYLEUHYDROc: glyleu[c] + h2o[c] --> gly[c] + leu_L[c]	0.000117657	0.00011958	9.77772e-05	0.000119311	8.39323e-05	0.000115666	0.000114504	5.4374e-05	0.000116794	9.62813e-05	9.56124e-05	0.000114857	0.000119369	0.000119791	7.91557e-05	0.000119463	0.000119883	0.000118993	0.000119012	0.000119388	6.67288e-05	6.86192e-05	6.35823e-05	0.000111265	0.000111534	0.000110169	0.000119319	0.000118778	9.63283e-05	0.000120265	6.01374e-07	0.000120298	0.000120318	2.37372e-05	0.000119012	0.000114368	0.000115423	0.00011646	0.000116642	0.000115832	0.000116355
GLYLEUPEPT1tc: glyleu[e] + h[e] --> glyleu[c] + h[c]	0.000117657	0.00011958	9.77773e-05	0.000119311	8.39316e-05	0.000115666	0.000114505	5.43734e-05	0.000116794	9.62814e-05	9.56125e-05	0.000114856	0.000119369	0.000119791	7.91557e-05	0.000119462	0.000119883	0.000118993	0.000119012	0.000119388	6.67289e-05	6.8619e-05	6.35827e-05	0.000111265	0.000111534	0.00011017	0.000119319	0.000118778	9.63282e-05	0.000120265	6.01374e-07	0.000120298	0.000120318	2.37372e-05	0.000119012	0.000114366	0.000115423	0.000116461	0.000116642	0.000115832	0.000116355
GLYOp: gly[x] + h2o[x] + o2[x] --> glx[x] + h2o2[x] + nh4[x]	0.000132852	0.000126164	0.000112523	0.000125956	8.54884e-05	0.00011972	0.000119152	6.78962e-05	0.000139888	0.000121276	0.000131176	0.000176885	0.000123908	0.000117501	8.57236e-05	0.00012177	0.000127369	0.000118806	0.000118156	0.00011739	9.38315e-05	0.000102126	8.51099e-05	0.000119771	0.000130495	0.000144136	0.000132144	0.000151817	0.00010039	0.000119785	6.01374e-07	0.000120916	0.000123187	2.37384e-05	0.000165198	0.000255206	0.000272501	0.0001238	0.000122279	0.000129401	0.000129407
GLYOX: h2o[c] + lgt_S[c] --> gthrd[c] + h[c] + lac_D[c]	0.000115431	0.000115534	0.000119958	0.000115237	0.000110451	0.00011319	0.000112319	5.85222e-05	0.000131535	0.000101739	9.51308e-05	0.000116941	0.000117013	0.000116158	7.676e-05	0.000135354	0.000116755	0.000114806	0.000114741	0.000115446	8.01622e-05	8.06233e-05	8.20748e-05	0.00231962	0.000113758	0.00337367	0.000116292	0.000116448	9.58834e-05	0.000117551	7.05861e-07	0.000128527	0.000127407	2.67415e-05	0.000135667	0.00012244	0.000123795	0.000114291	0.000113767	0.0001133	0.000114157
GLYOXm: h2o[m] + lgt_S[m] --> gthrd[m] + h[m] + lac_D[m]	0.000117657	0.00011958	9.77773e-05	0.000119311	8.39326e-05	0.000115666	0.000114505	5.43744e-05	0.000116794	9.62813e-05	9.56114e-05	0.000114853	0.00011937	0.000119791	7.91557e-05	0.000119462	0.000119882	0.000118993	0.000119012	0.000119388	6.67288e-05	6.86188e-05	6.35827e-05	0.000111265	0.000111535	0.00011017	0.000119319	0.000118778	9.63282e-05	0.000120265	6.01374e-07	0.000120298	0.000120318	2.37372e-05	0.000119012	0.000114368	0.000115423	0.000116461	0.000116642	0.000115832	0.000116356
GLYPHEHYc: glyphe[c] + h2o[c] --> gly[c] + phe_L[c]	0.000117657	0.000119579	9.77781e-05	0.000119311	8.39326e-05	0.000115666	0.000114504	5.4371e-05	0.000116794	9.62817e-05	9.56119e-05	0.000114849	0.000119369	0.000119791	7.91556e-05	0.000119463	0.000119883	0.000118993	0.000119012	0.000119388	6.67294e-05	6.86182e-05	6.35845e-05	0.000111266	0.000111535	0.00011017	0.000119319	0.000118778	9.63283e-05	0.000120264	6.01374e-07	0.000120297	0.000120317	2.37372e-05	0.000119012	0.000114364	0.000115423	0.000116461	0.000116642	0.000115832	0.000116356
GLYPHEPEPT1tc: glyphe[e] + h[e] --> glyphe[c] + h[c]	0.000117657	0.00011958	9.77777e-05	0.000119311	8.39317e-05	0.000115666	0.000114505	5.43723e-05	0.000116794	9.62816e-05	9.56123e-05	0.000114853	0.000119369	0.000119791	7.91556e-05	0.000119463	0.000119883	0.000118993	0.000119012	0.000119388	6.67291e-05	6.86187e-05	6.35835e-05	0.000111265	0.000111535	0.00011017	0.000119319	0.000118778	9.63283e-05	0.000120264	6.01374e-07	0.000120297	0.000120317	2.37372e-05	0.000119012	0.000114364	0.000115423	0.000116461	0.000116642	0.000115832	0.000116356
GLYPROPEPT1tc: glypro[e] + h[e] --> glypro[c] + h[c]	0.000117657	0.00011958	9.77774e-05	0.000119311	8.39316e-05	0.000115666	0.000114505	5.43735e-05	0.000116794	9.62815e-05	9.56125e-05	0.000114858	0.000119369	0.000119791	7.91557e-05	0.000119462	0.000119883	0.000118993	0.000119012	0.000119388	6.67289e-05	6.86189e-05	6.35828e-05	0.000111265	0.000111534	0.00011017	0.000119319	0.000118778	9.63282e-05	0.000120265	6.01374e-07	0.000120298	0.000120318	2.37372e-05	0.000119012	0.000114366	0.000115423	0.00011646	0.000116642	0.000115832	0.000116355
GLYPROPRO1c: glypro[c] + h2o[c] --> gly[c] + pro_L[c]	0.000117657	0.00011958	9.77774e-05	0.000119311	8.39323e-05	0.000115666	0.000114505	5.4374e-05	0.000116794	9.62815e-05	9.56125e-05	0.00011486	0.000119369	0.000119791	7.91557e-05	0.000119462	0.000119883	0.000118993	0.000119012	0.000119388	6.67289e-05	6.86189e-05	6.35826e-05	0.000111265	0.000111534	0.00011017	0.000119318	0.000118778	9.63282e-05	0.000120265	6.01374e-07	0.000120298	0.000120318	2.37372e-05	0.000119012	0.000114369	0.000115423	0.00011646	0.000116642	0.000115832	0.000116355
GLYSARCNc: glysar[c] + h2o[c] --> gly[c] + sarcs[c]	0.000117657	0.00011958	9.77775e-05	0.000119311	8.39323e-05	0.000115666	0.000114504	5.43739e-05	0.000116794	9.62818e-05	9.56127e-05	0.000114861	0.000119369	0.000119791	7.91557e-05	0.000119462	0.000119881	0.000118993	0.000119012	0.000119388	6.67289e-05	6.86192e-05	6.35821e-05	0.000111265	0.000111535	0.00011017	0.000119318	0.000118778	9.63282e-05	0.000120265	6.01374e-07	0.000120298	0.000120318	2.37372e-05	0.000119012	0.000114369	0.000115423	0.00011646	0.000116642	0.000115832	0.000116355
GLYSARPEPT1tc: glysar[e] + h[e] --> glysar[c] + h[c]	0.000117657	0.00011958	9.77774e-05	0.000119311	8.39316e-05	0.000115666	0.000114505	5.43734e-05	0.000116794	9.62816e-05	9.56126e-05	0.000114858	0.000119369	0.000119791	7.91557e-05	0.000119462	0.000119882	0.000118993	0.000119012	0.000119388	6.67289e-05	6.8619e-05	6.35826e-05	0.000111265	0.000111535	0.00011017	0.000119319	0.000118778	9.63282e-05	0.000120265	6.01374e-07	0.000120298	0.000120318	2.37372e-05	0.000119012	0.000114366	0.000115423	0.00011646	0.000116642	0.000115832	0.000116355
GLYSNAT5tc: gly[e] + h[c] + na1[e] --> gly[c] + h[e] + na1[c]	0.000120557	0.000117275	9.28366e-05	0.000118124	8.13258e-05	0.000110939	0.000110404	5.25419e-05	0.000112376	9.12253e-05	8.95222e-05	0.000111784	0.000120292	0.000124858	8.09821e-05	0.000120443	0.000120379	0.000122294	0.000123514	0.000125687	6.98901e-05	7.18553e-05	6.82895e-05	0.000107105	0.000110745	0.00010728	0.000120561	0.000118676	8.85119e-05	0.000124304	6.6503e-07	0.000120584	0.000122249	2.60818e-05	0.000116463	0.000119895	0.000111196	0.000113281	0.000113969	0.000109738	0.000111745
GLYt2r: gly[e] + h[e] --> gly[c] + h[c]	0.000116398	0.000118798	9.68956e-05	0.000118451	8.27377e-05	0.000114584	0.000113479	5.35937e-05	0.000115893	9.49461e-05	9.40603e-05	0.000113216	0.00011879	0.000121297	7.83709e-05	0.000118922	0.0001189	0.000118442	0.000118527	0.000118811	6.73036e-05	6.89917e-05	6.43637e-05	0.000110023	0.000110139	0.000108848	0.000118607	0.000117929	9.50428e-05	0.000120734	6.07618e-07	0.000120104	0.000119438	2.38348e-05	0.000118301	0.000113173	0.000114362	0.000115571	0.000115735	0.000114801	0.000115534
GLYt2rL: gly[l] + h[l] --> gly[c] + h[c]	0.000116588	0.000118922	9.6382e-05	0.00011843	8.24694e-05	0.000114253	0.000113059	5.3598e-05	0.000115668	9.46555e-05	9.37732e-05	0.000113752	0.000118846	0.000121867	7.85211e-05	0.00011887	0.000118995	0.000118375	0.000118491	0.000118826	6.75805e-05	6.92672e-05	6.47806e-05	0.00010938	0.000109556	0.000108183	0.000118448	0.000117825	9.47408e-05	0.000120909	6.12786e-07	0.00012014	0.000119534	2.4221e-05	0.000118146	0.000113301	0.000114183	0.000115359	0.000115686	0.000114527	0.000115359
GLYt4: gly[e] + na1[e] --> gly[c] + na1[c]	0.000116679	0.000118836	9.66364e-05	0.000118508	8.26984e-05	0.000114384	0.000113295	5.35952e-05	0.000115725	9.47598e-05	9.38489e-05	0.0001137	0.000118846	0.000121475	7.8556e-05	0.00011904	0.000119094	0.000118592	0.000118705	0.00011905	6.74306e-05	6.91325e-05	6.45282e-05	0.000109821	0.000109989	0.000108668	0.000118704	0.00011801	9.47466e-05	0.000120949	6.10033e-07	0.000120162	0.000119674	2.40423e-05	0.000118239	0.000113252	0.000114213	0.000115433	0.000115712	0.000114575	0.000115362
GLYt7_211_r: cl[e] + gly[e] + 2.0 na1[e] --> cl[c] + gly[c] + 2.0 na1[c]	0.000117082	0.000119316	9.66327e-05	0.000118839	8.26865e-05	0.000114826	0.000113554	5.36047e-05	0.000116127	9.46602e-05	9.37463e-05	0.000114763	0.000119311	0.000120687	7.88726e-05	0.000118876	0.000119722	0.000118417	0.000118429	0.000118821	6.72949e-05	6.90185e-05	6.42338e-05	0.000109716	0.000109839	0.000108454	0.000118589	0.000117935	9.47297e-05	0.000120345	6.07955e-07	0.000120195	0.000119791	2.38781e-05	0.000118307	0.000113912	0.000114683	0.000115758	0.000116141	0.000115032	0.000115782
GLYt7_311_r: cl[e] + gly[e] + 3.0 na1[e] --> cl[c] + gly[c] + 3.0 na1[c]	0.00011725	0.000119442	9.70028e-05	0.000119064	8.31008e-05	0.000115071	0.00011386	5.38861e-05	0.000116331	9.52678e-05	9.44529e-05	0.000115224	0.000119268	0.000120481	7.89415e-05	0.000119163	0.000119751	0.000118695	0.000118734	0.000119088	6.7097e-05	6.88657e-05	6.39804e-05	0.000110313	0.000110485	0.000109123	0.000118933	0.000118315	9.53135e-05	0.000120448	6.05227e-07	0.000120242	0.000120022	2.37742e-05	0.00011859	0.000113935	0.000114918	0.000115991	0.000116296	0.000115282	0.000115952
GLYtm: gly[c] --> gly[m]	0.000119188	0.00011827	9.70353e-05	0.000117652	8.30928e-05	0.000117583	0.000115131	5.39381e-05	0.000118962	9.50945e-05	9.37123e-05	0.000113272	0.000116692	0.000118018	7.87482e-05	0.000119184	0.000115166	0.000117352	0.000117158	0.000116445	6.72834e-05	6.90696e-05	6.53283e-05	0.000114629	0.000121672	0.000114186	0.000118769	0.000117134	9.53098e-05	0.000118122	1.34702e-06	0.000118971	0.000118846	2.61485e-05	0.000120123	0.000115371	0.000116586	0.000118409	0.000120874	0.000117748	0.000118969
GLYtp: gly[c] --> gly[x]	0.000109078	0.000115547	9.64817e-05	0.000111325	8.31743e-05	0.000108267	0.000108313	5.396e-05	0.00010811	9.47373e-05	9.38135e-05	0.000109832	0.000118043	0.000132755	7.63727e-05	0.00011239	0.000115229	0.000115884	0.000115556	0.00011447	6.48206e-05	6.68981e-05	6.11149e-05	0.000106564	0.000105846	0.000106168	0.00011503	0.000114595	9.47313e-05	0.000126001	6.1955e-07	0.000124576	0.000111981	2.4506e-05	0.000110425	0.000109216	0.000110243	0.000108461	0.000100214	0.000108859	0.000108585
GLYVESSEC: atp[c] + 3.0 gly[c] + h2o[c] --> adp[c] + 3.0 gly[e] + h[c] + pi[c]	0.000118506	0.00012033	9.74099e-05	0.000119947	8.36718e-05	0.000115925	0.000114603	5.42549e-05	0.000117124	9.59709e-05	9.53542e-05	0.000116977	0.000120622	0.000118442	7.96291e-05	0.00011991	0.000120326	0.000118582	0.000118471	0.00011934	6.68359e-05	6.87353e-05	6.36693e-05	0.000111057	0.000111498	0.000110002	0.000119064	0.000118614	9.60364e-05	0.000119672	6.01382e-07	0.000120405	0.000120948	2.37485e-05	0.000119678	0.00011509	0.000115805	0.000117091	0.000117411	0.000116082	0.000116781
GMAND: gdpmann[c] --> gdpddman[c] + h2o[c]	0.000116289	0.000118731	9.68569e-05	0.000118001	8.29028e-05	0.000114216	0.000112745	5.40479e-05	0.000115539	9.48183e-05	9.38291e-05	0.000114319	0.000118663	0.000116094	7.72775e-05	0.000116598	0.000119189	0.000113811	0.000113656	0.000114638	6.67279e-05	6.86174e-05	6.35808e-05	0.000107631	0.000108788	0.000107003	0.000115511	0.000114807	9.4827e-05	0.000115227	6.01374e-07	0.000118733	0.00011832	2.37377e-05	0.000117146	0.000112712	0.00011376	0.000113734	0.000114064	0.000113954	0.000114349
GMPR: gmp[c] + 2.0 h[c] + nadph[c] --> imp[c] + nadp[c] + nh4[c]	0.000121216	0.000121508	9.74578e-05	0.000121821	8.37643e-05	0.000117848	0.000116263	5.42727e-05	0.000119408	9.60311e-05	9.53494e-05	0.000117503	0.00012253	0.000118695	8.12448e-05	0.000121224	0.000121402	0.00011969	0.000119457	0.000120013	6.68135e-05	6.87265e-05	6.36349e-05	0.000112896	0.000113499	0.000111743	0.000120417	0.000120129	9.60988e-05	0.00012033	6.01387e-07	0.000120428	0.000122042	2.37502e-05	0.000123194	0.000117349	0.000118188	0.000119451	0.000121278	0.000118151	0.000119052
GMPS2: atp[c] + gln_L[c] + h2o[c] + xmp[c] --> amp[c] + glu_L[c] + gmp[c] + 2.0 h[c] + ppi[c]	0.000118268	0.000120066	9.73864e-05	0.000119749	8.37113e-05	0.000115573	0.000114475	5.42767e-05	0.000116748	9.59497e-05	9.53409e-05	0.000116619	0.000120304	0.000118373	7.96335e-05	0.000119584	0.000120217	0.000118781	0.000119203	0.00011928	6.67902e-05	6.86981e-05	6.36347e-05	0.000109613	0.000111582	0.000110274	0.000119612	0.000118504	9.54327e-05	0.000119707	6.01392e-07	0.000120409	0.000120591	2.3745e-05	0.000119356	0.000114781	0.000115401	0.000116645	0.000116854	0.0001157	0.000116441
GMPtg: gmp[c] --> gmp[g]	0.00011677	0.000119323	9.58741e-05	0.000118514	8.19608e-05	0.000114251	0.000112824	5.34722e-05	0.000115822	9.38256e-05	9.27488e-05	0.00011242	0.000116145	0.000120439	7.86621e-05	0.000118477	0.000119364	0.000116912	0.000116945	0.000117639	6.76423e-05	6.93826e-05	6.48938e-05	0.000108338	0.000109152	0.000107344	0.000117678	0.000117116	9.393e-05	0.000119472	6.12792e-07	0.000120239	0.000119431	2.42228e-05	0.000118071	0.000113319	0.000114145	0.000114295	0.000114887	0.000114372	0.000115222
GMPtn: gmp[c] --> gmp[n]	0.000115836	0.000118264	9.67006e-05	0.000117848	8.25878e-05	0.000114099	0.00011302	5.36646e-05	0.000115439	9.48611e-05	9.3995e-05	0.000113113	0.000117679	0.000122475	7.80818e-05	0.000118445	0.000118445	0.000118242	0.000118333	0.000118578	6.75393e-05	6.9214e-05	6.47489e-05	0.000109482	0.000109494	0.000108225	0.000118182	0.000117586	9.48964e-05	0.00012104	6.12781e-07	0.00012004	0.000119013	2.42152e-05	0.000117964	0.000113102	0.000114044	0.000115283	0.000115471	0.00011443	0.000115397
GND: 6pgc[c] + nadp[c] --> co2[c] + nadph[c] + ru5p_D[c]	0.000170565	0.000125647	5.95784e-05	0.000142018	7.93104e-05	0.000111419	0.000112859	4.95785e-05	0.000109584	6.94165e-05	8.42968e-05	0.000110016	0.000114192	0.000116353	0.000392513	0.00047238	0.000201617	0.000119607	0.000119964	0.000119962	0.00665586	0.00700648	0.000136687	7.4329e-05	8.3935e-05	8.44316e-05	0.00013253	0.000123321	8.45607e-05	0.00011039	1.46736e-06	0.000118021	0.000114403	2.37227e-05	0.000111647	0.00010997	0.000113137	0.000116255	0.000140192	0.00011884	0.000108281
GNDer: 6pgc[r] + nadp[r] --> co2[r] + nadph[r] + ru5p_D[r]	0.000142016	0.000131473	9.70438e-05	0.000124307	8.34579e-05	0.000120769	0.000125719	5.41062e-05	0.00011426	9.57032e-05	9.50067e-05	0.00011038	0.000114402	0.000110313	9.54721e-05	0.000120297	0.000140593	0.000116505	0.000116626	0.000116725	6.69909e-05	6.89139e-05	6.60435e-05	0.00010774	0.00010796	0.000107327	0.000135253	0.000136499	9.57613e-05	0.000104227	6.33592e-07	0.000119733	0.000112893	2.37235e-05	0.000105679	0.000112287	0.000113909	0.000233923	0.00030914	0.000152966	0.000113944
GNMT: amet[c] + gly[c] --> ahcys[c] + h[c] + sarcs[c]	0.000156823	0.000142866	0.000138846	0.000171783	0.000115634	0.000211645	0.000220452	6.5781e-05	0.000179966	0.000153743	0.000152713	0.000144763	0.000165654	0.000165497	9.77422e-05	0.000161449	0.000157228	0.000217106	0.000199074	0.000188751	5.23099e-05	5.25303e-05	4.63845e-05	0.00026426	0.000207168	0.000223785	0.000159894	0.000222332	0.000154748	0.000146625	3.11921e-07	0.000111349	0.000162566	9.25452e-06	0.000210368	0.000218101	0.000234172	0.000169068	0.000243638	0.000177073	0.000163255
GP1CALPHAte: gp1calpha_cho[c] --> gp1calpha_cho[e]	0.000116578	0.000118915	9.63726e-05	0.00011842	8.24641e-05	0.000114241	0.000113045	5.35967e-05	0.000115658	9.46413e-05	9.37579e-05	0.000113748	0.000118841	0.00012183	7.85186e-05	0.000118846	0.000118991	0.000118328	0.000118442	0.000118782	6.75805e-05	6.92671e-05	6.47808e-05	0.000109343	0.000109534	0.000108155	0.000118416	0.000117791	9.47249e-05	0.000120858	6.12786e-07	0.000120136	0.000119518	2.42211e-05	0.000118131	0.000113286	0.000114172	0.000115332	0.000115665	0.000114512	0.000115341
GP1CALPHAtg: gp1calpha_cho[c] --> gp1calpha_cho[g]	0.000116598	0.000118929	9.63911e-05	0.000118441	8.24733e-05	0.000114264	0.000113073	5.35984e-05	0.000115678	9.46705e-05	9.37906e-05	0.000113752	0.000118852	0.000121903	7.85235e-05	0.000118894	0.000119	0.000118423	0.000118541	0.000118869	6.75805e-05	6.92673e-05	6.47809e-05	0.000109416	0.000109578	0.000108211	0.000118479	0.000117858	9.47563e-05	0.00012096	6.12786e-07	0.000120145	0.00011955	2.4221e-05	0.000118161	0.000113317	0.000114195	0.000115385	0.000115706	0.000114541	0.000115377
GP1Cte: gp1c_cho[c] --> gp1c_cho[e]	0.000116578	0.000118915	9.63726e-05	0.00011842	8.24641e-05	0.000114241	0.000113045	5.35967e-05	0.000115658	9.46413e-05	9.37579e-05	0.000113748	0.000118841	0.00012183	7.85186e-05	0.000118846	0.000118991	0.000118328	0.000118442	0.000118782	6.75805e-05	6.92671e-05	6.47808e-05	0.000109343	0.000109534	0.000108155	0.000118416	0.000117791	9.47249e-05	0.000120858	6.12786e-07	0.000120136	0.000119518	2.42211e-05	0.000118131	0.000113286	0.000114172	0.000115332	0.000115665	0.000114512	0.000115341
GP1Ctg: gp1c_cho[c] --> gp1c_cho[g]	0.000116598	0.000118929	9.63911e-05	0.000118441	8.24733e-05	0.000114264	0.000113073	5.35984e-05	0.000115678	9.46705e-05	9.37906e-05	0.000113752	0.000118852	0.000121903	7.85235e-05	0.000118894	0.000119	0.000118423	0.000118541	0.000118869	6.75805e-05	6.92673e-05	6.47809e-05	0.000109416	0.000109578	0.000108211	0.000118479	0.000117858	9.47563e-05	0.00012096	6.12786e-07	0.000120145	0.00011955	2.4221e-05	0.000118161	0.000113317	0.000114195	0.000115385	0.000115706	0.000114541	0.000115377
GPAM_cho: Rtotalcoa[c] + glyc3p[c] --> alpa_cho[c] + coa[c]	0.000118891	0.000120237	9.66354e-05	0.000120216	8.3072e-05	0.000119193	0.000117959	5.40276e-05	0.0001188	9.48279e-05	9.39405e-05	0.000116394	0.000121176	0.000119906	7.97684e-05	0.000120095	0.000120694	0.00011973	0.000119598	0.00012009	6.67251e-05	6.86327e-05	6.35382e-05	0.000110477	0.000112002	0.000109656	0.000119736	0.000119096	9.98451e-05	0.000120745	6.01369e-07	0.000120531	0.000121079	2.38052e-05	0.000120275	0.000117027	0.000117292	0.000120347	0.000122317	0.000120027	0.000120932
GPAMm_cho: Rtotalcoa[m] + glyc3p[m] --> alpa_cho[m] + coa[m]	0.000120374	0.000120318	9.73628e-05	0.000120336	8.35697e-05	0.000114959	0.000114399	5.41781e-05	0.000113888	9.56375e-05	9.47529e-05	0.000122982	0.000125235	0.000116708	8.05346e-05	0.000121147	0.000121258	0.000120009	0.000119667	0.000121037	6.75178e-05	6.95884e-05	6.41404e-05	0.000110292	0.000110664	0.000109532	0.000120254	0.00011927	9.57042e-05	0.000120793	6.01369e-07	0.000121369	0.000122796	2.38928e-05	0.000119361	0.000113881	0.000112736	0.000113479	0.00011406	0.000115303	0.000113605
GPDDA1: g3pc[c] + h2o[c] --> chol[c] + glyc3p[c] + h[c]	0.00011872	0.000120755	9.75303e-05	0.000120106	8.38156e-05	0.000115597	0.000114329	5.43104e-05	0.00011697	9.61117e-05	9.54438e-05	0.000116265	0.00012106	0.000118274	7.99546e-05	0.000120129	0.00012066	0.000118539	0.000118517	0.000119094	6.69399e-05	6.88749e-05	6.37677e-05	0.000111264	0.00011157	0.000110196	0.00011894	0.000118468	9.61833e-05	0.000119643	6.01382e-07	0.000120575	0.000121086	2.37369e-05	0.000119632	0.000114722	0.000115576	0.00011668	0.000116479	0.000115781	0.000116354
GPIAT: gpail_cho[c] + pmtcoa[c] --> coa[c] + gacpail_cho[c]	0.000117466	0.00011945	9.76257e-05	0.00011912	8.37997e-05	0.000115453	0.000114235	5.43505e-05	0.000116613	9.59658e-05	9.52361e-05	0.000114806	0.000119275	0.000119202	7.90933e-05	0.000119044	0.000119771	0.000118164	0.000118123	0.000118623	6.67288e-05	6.86197e-05	6.35825e-05	0.000110646	0.000111165	0.000109669	0.000118738	0.000118185	9.60052e-05	0.00011944	6.01374e-07	0.000120191	0.000120022	2.37373e-05	0.000118746	0.000114145	0.000115186	0.000115904	0.000116241	0.000115548	0.000115999
GPIDA2er: em2emgacpail_prot_cho[r] + h2o[r] --> dem2emgacpail_prot_cho[r] + h[r] + hdca[r]	0.00011758	0.00011953	9.7697e-05	0.000119235	8.38631e-05	0.000115579	0.000114394	5.43614e-05	0.00011672	9.61124e-05	9.54234e-05	0.000114835	0.000119333	0.000119552	7.91197e-05	0.000119292	0.000119852	0.000118654	0.000118663	0.000119086	6.67286e-05	6.86183e-05	6.35831e-05	0.000110971	0.000111341	0.000109933	0.000119101	0.000118541	9.61767e-05	0.000119932	6.01374e-07	0.000120238	0.000120198	2.37372e-05	0.000118903	0.000114199	0.00011533	0.000116252	0.000116477	0.000115715	0.000116213
GPIDAer: gpi_prot_cho[r] + h2o[r] --> dgpi_prot_cho[r] + h[r] + hdca[r]	0.000117544	0.000119508	9.76675e-05	0.0001192	8.38708e-05	0.00011554	0.000114346	5.43643e-05	0.000116687	9.60942e-05	9.54093e-05	0.000114828	0.000119317	0.000119436	7.91293e-05	0.00011921	0.000119836	0.000118497	0.000118492	0.000118945	6.67286e-05	6.86182e-05	6.3583e-05	0.000110869	0.000111263	0.000109848	0.000118997	0.000118433	9.61538e-05	0.000119772	6.01374e-07	0.000120254	0.000120141	2.37373e-05	0.000118853	0.000114162	0.000115289	0.000116171	0.000116405	0.000115664	0.000116154
GPIMTer: dolmanp[r] + gacpail_cho[r] --> dolp[r] + h[r] + mgacpail_cho[r]	0.000117466	0.000119452	9.76177e-05	0.000119121	8.38004e-05	0.000115453	0.000114235	5.43506e-05	0.000116613	9.59586e-05	9.52337e-05	0.000114813	0.000119274	0.000119201	7.90933e-05	0.000119043	0.000119781	0.000118163	0.000118126	0.000118627	6.67287e-05	6.86195e-05	6.35828e-05	0.000110632	0.000111142	0.000109658	0.000118746	0.000118187	9.60048e-05	0.000119441	6.01374e-07	0.000120193	0.000120022	2.37373e-05	0.000118746	0.000114117	0.000115188	0.000115914	0.000116241	0.000115548	0.000116001
GQ1BALPHAte: gq1balpha_cho[c] --> gq1balpha_cho[e]	0.000116565	0.000118907	9.63616e-05	0.000118408	8.24579e-05	0.000114228	0.000113029	5.35956e-05	0.000115647	9.46236e-05	9.37371e-05	0.000113745	0.000118835	0.000121788	7.85155e-05	0.000118819	0.000118985	0.000118272	0.000118383	0.000118731	6.75805e-05	6.9267e-05	6.47807e-05	0.000109299	0.000109507	0.000108122	0.00011838	0.000117752	9.47051e-05	0.000120799	6.12786e-07	0.00012013	0.000119499	2.42211e-05	0.000118113	0.000113267	0.000114158	0.0001153	0.00011564	0.000114494	0.00011532
GQ1BALPHAtg: gq1balpha_cho[c] --> gq1balpha_cho[g]	0.00011661	0.000118937	9.64018e-05	0.000118453	8.24792e-05	0.000114277	0.000113089	5.35995e-05	0.000115689	9.46872e-05	9.38103e-05	0.000113755	0.000118858	0.000121945	7.85267e-05	0.000118921	0.000119006	0.000118477	0.000118598	0.00011892	6.75805e-05	6.92674e-05	6.47811e-05	0.000109459	0.000109605	0.000108243	0.000118515	0.000117896	9.4775e-05	0.000121019	6.12786e-07	0.000120151	0.000119569	2.4221e-05	0.000118178	0.000113336	0.000114209	0.000115416	0.000115731	0.000114559	0.000115398
GQ1Bte: gq1b_cho[c] --> gq1b_cho[e]	0.000116577	0.000118915	9.63718e-05	0.000118419	8.24633e-05	0.00011424	0.000113044	5.35966e-05	0.000115657	9.46393e-05	9.37555e-05	0.000113748	0.000118841	0.000121828	7.85182e-05	0.000118845	0.00011899	0.000118324	0.000118438	0.000118779	6.75805e-05	6.92671e-05	6.47808e-05	0.00010934	0.000109531	0.000108153	0.000118414	0.000117789	9.47229e-05	0.000120855	6.12786e-07	0.000120135	0.000119516	2.42211e-05	0.00011813	0.000113285	0.000114171	0.000115329	0.000115663	0.00011451	0.00011534
GQ1Btg: gq1b_cho[c] --> gq1b_cho[g]	0.000116599	0.00011893	9.6392e-05	0.000118441	8.2474e-05	0.000114265	0.000113074	5.35986e-05	0.000115678	9.46724e-05	9.37929e-05	0.000113752	0.000118852	0.000121905	7.85239e-05	0.000118896	0.000119001	0.000118426	0.000118544	0.000118872	6.75805e-05	6.92673e-05	6.4781e-05	0.000109419	0.00010958	0.000108213	0.000118481	0.00011786	9.47582e-05	0.000120963	6.12786e-07	0.000120146	0.000119551	2.4221e-05	0.000118162	0.000113319	0.000114196	0.000115388	0.000115708	0.000114543	0.000115378
GRTTx: grdp[x] + ipdp[x] --> frdp[x] + ppi[x]	0.000115425	0.000120834	9.71682e-05	0.000119426	8.2977e-05	0.000113271	0.000111984	5.38888e-05	0.000114768	9.55121e-05	9.44541e-05	0.000114107	0.000120718	0.000119325	7.48102e-05	0.000114742	0.000120914	0.000116587	0.000116226	0.000116974	6.67243e-05	6.86139e-05	6.35784e-05	0.000107328	0.000108027	0.000106345	0.000118327	0.000116201	9.47994e-05	0.000120196	6.01374e-07	0.000126804	0.00011624	2.37394e-05	0.000115461	0.000112334	0.000112687	0.000114757	0.000113334	0.00011327	0.000114411
GSNKm: atp[m] + gsn[m] --> adp[m] + gmp[m] + h[m]	0.00012079	0.000121621	9.72374e-05	0.000120885	8.32095e-05	0.000116889	0.000115185	5.40282e-05	0.000118315	9.55768e-05	9.48483e-05	0.000118625	0.000122989	0.000116731	8.08373e-05	0.00012104	0.000121648	0.000119563	0.000119289	0.000119945	6.69474e-05	6.88611e-05	6.3761e-05	0.000110841	0.000111717	0.000109689	0.000119503	0.000118881	9.54323e-05	0.000119392	6.01388e-07	0.000120364	0.000122204	2.3759e-05	0.000121613	0.000117128	0.000116643	0.000118084	0.000119677	0.000116784	0.000117602
GSNt: gsn[e] --> gsn[c]	0.000116887	0.000119086	9.67744e-05	0.000118653	8.28711e-05	0.000114646	0.00011346	5.38106e-05	0.000115982	9.51078e-05	9.42825e-05	0.000113912	0.000119	0.000121328	7.86919e-05	0.000119034	0.000119232	0.000118564	0.000118656	0.000119001	6.73512e-05	6.9097e-05	6.44673e-05	0.000109898	0.000110093	0.00010872	0.000118688	0.000118091	9.51855e-05	0.000120751	6.0982e-07	0.000120181	0.000119744	2.41077e-05	0.000118385	0.000113623	0.000114527	0.000115671	0.000115962	0.000114891	0.000115644
GSNt4: gsn[e] + na1[e] --> gsn[c] + na1[c]	0.000117151	0.000119323	9.70705e-05	0.000118966	8.31873e-05	0.000114978	0.000113809	5.39778e-05	0.000116255	9.54629e-05	9.46853e-05	0.000114696	0.000119112	0.000120794	7.88529e-05	0.000119238	0.000119498	0.000118755	0.000118831	0.000119166	6.7129e-05	6.89085e-05	6.41078e-05	0.000110382	0.000110598	0.000109235	0.000118974	0.000118379	9.55186e-05	0.000120646	6.06314e-07	0.000120234	0.000119995	2.39091e-05	0.000118629	0.000113792	0.000114835	0.000115943	0.000116208	0.000115207	0.000115879
GSNt5: gsn[e] + 2.0 na1[e] --> gsn[c] + 2.0 na1[c]	0.000117282	0.000119422	9.72317e-05	0.000119097	8.33582e-05	0.000115149	0.000113986	5.40684e-05	0.000116393	9.56531e-05	9.49008e-05	0.000115044	0.000119172	0.00012053	7.89323e-05	0.000119324	0.000119621	0.000118839	0.000118904	0.000119239	6.70196e-05	6.88209e-05	6.39423e-05	0.000110622	0.000110847	0.00010949	0.000119099	0.000118506	9.57014e-05	0.000120577	6.04703e-07	0.000120257	0.000120104	2.38231e-05	0.000118744	0.000113901	0.00011499	0.000116082	0.000116326	0.000115368	0.000116
GSNtl: gsn[l] --> gsn[c]	0.000116588	0.000118922	9.63819e-05	0.00011843	8.24689e-05	0.000114253	0.000113059	5.35979e-05	0.000115668	9.46558e-05	9.37746e-05	0.000113752	0.000118846	0.000121867	7.85211e-05	0.00011887	0.000118996	0.000118375	0.000118491	0.000118826	6.75805e-05	6.92666e-05	6.478e-05	0.00010938	0.000109557	0.000108183	0.000118448	0.000117825	9.47408e-05	0.00012091	6.12786e-07	0.00012014	0.000119534	2.4221e-05	0.000118146	0.000113303	0.000114183	0.000115358	0.000115686	0.000114527	0.000115359
GSNtm: gsn[c] --> gsn[m]	0.000118656	0.000120519	9.60711e-05	0.000119683	8.20375e-05	0.000115207	0.00011362	5.33937e-05	0.000116841	9.42456e-05	9.3333e-05	0.000116071	0.000121232	0.000120041	7.96486e-05	0.000119884	0.000120111	0.000118785	0.000118693	0.000119205	6.76955e-05	6.93941e-05	6.48755e-05	0.000109221	0.000109796	0.000107972	0.000118592	0.000117927	9.41926e-05	0.000120355	6.12793e-07	0.000120181	0.000120704	2.42324e-05	0.000120034	0.000115274	0.000115147	0.000116651	0.000117948	0.000115323	0.00011636
GT1Ate: gt1a_cho[c] --> gt1a_cho[e]	0.000116574	0.000118913	9.63691e-05	0.000118416	8.2461e-05	0.000114237	0.00011304	5.35962e-05	0.000115655	9.46335e-05	9.37487e-05	0.000113747	0.00011884	0.00012182	7.8517e-05	0.000118839	0.000118989	0.000118313	0.000118426	0.000118769	6.75805e-05	6.92671e-05	6.47808e-05	0.00010933	0.000109525	0.000108144	0.000118407	0.000117781	9.47171e-05	0.000120845	6.12786e-07	0.000120133	0.000119512	2.42211e-05	0.000118126	0.000113279	0.000114167	0.000115322	0.000115657	0.000114506	0.000115334
GT1Atg: gt1a_cho[c] --> gt1a_cho[g]	0.000116601	0.000118932	9.63945e-05	0.000118444	8.24761e-05	0.000114268	0.000113078	5.3599e-05	0.000115681	9.46779e-05	9.37994e-05	0.000113753	0.000118853	0.000121913	7.85251e-05	0.000118901	0.000119002	0.000118437	0.000118556	0.000118882	6.75805e-05	6.92673e-05	6.4781e-05	0.000109429	0.000109587	0.000108222	0.000118488	0.000117868	9.47638e-05	0.000120973	6.12786e-07	0.000120148	0.000119556	2.4221e-05	0.000118166	0.000113324	0.0001142	0.000115396	0.000115715	0.000114547	0.000115384
GTHDH: dhdascb[c] + 2.0 gthrd[c] --> ascb_L[c] + gthox[c]	0.00012627	0.000129931	9.64944e-05	0.00013417	7.63487e-05	0.000112756	0.000111418	5.19053e-05	0.000114745	9.2267e-05	9.1448e-05	0.00011618	0.000122962	0.000112379	8.32516e-05	0.000129239	0.000123051	0.000121518	0.000123034	0.000123809	6.67316e-05	6.86218e-05	6.3585e-05	0.000105185	0.000104998	0.000103552	0.000126007	0.000120423	9.23938e-05	0.000115083	6.01374e-07	0.000120619	0.000136272	2.37387e-05	0.000115007	0.000108477	0.000109722	0.000114348	0.000114075	0.000113758	0.000114635
GTHO: gthox[c] + h[c] + nadph[c] --> 2.0 gthrd[c] + nadp[c]	0.000118112	0.00012185	9.71179e-05	0.000127428	8.31805e-05	0.0001148	0.000113638	5.39838e-05	0.000116034	9.54864e-05	9.47107e-05	0.000116018	0.000122022	0.00012179	8.48001e-05	0.000121766	0.000121985	0.000123752	0.000123664	0.000124634	6.82606e-05	7.30809e-05	6.77714e-05	0.000109969	0.000110048	0.000108876	0.000123455	0.000124708	9.5542e-05	0.000120274	5.89997e-07	0.000120536	0.000126857	2.35669e-05	0.000118961	0.000113593	0.000114493	0.000115823	0.000116318	0.00011511	0.000115728
GTHOm: gthox[m] + h[m] + nadph[m] --> 2.0 gthrd[m] + nadp[m]	0.000115211	0.000116787	9.58689e-05	0.000117737	8.25388e-05	0.000112507	0.000112002	5.36659e-05	0.000113008	9.50649e-05	9.4409e-05	0.000113201	0.000118655	0.000125336	7.91986e-05	0.000118716	0.000118965	0.000120512	0.000120055	0.000119314	6.87878e-05	7.0809e-05	6.57859e-05	0.000108062	0.000108541	0.000107448	0.000118723	0.000129687	9.5239e-05	0.000123735	6.40621e-07	0.00011829	0.000119694	2.62523e-05	0.000117824	0.000113021	0.00011401	0.000110499	0.000112195	0.000111112	0.000111198
GTHOXte: gthox[c] --> gthox[e]	0.000115007	0.000116793	9.66044e-05	0.000115551	8.29805e-05	0.000114946	0.000113684	5.38523e-05	0.000116081	9.51084e-05	9.42095e-05	0.000113467	0.000117828	0.000123949	7.73333e-05	0.000117216	0.000117969	0.000117765	0.000117745	0.000117966	6.75796e-05	6.92659e-05	6.47812e-05	0.000110386	0.000110761	0.000109226	0.000117401	0.000117119	9.50763e-05	0.000121729	6.12786e-07	0.000120087	0.000116706	2.42209e-05	0.000119284	0.000114701	0.000115572	0.000115709	0.000116259	0.000115102	0.000115758
GTHP: 2.0 gthrd[c] + h2o2[c] --> gthox[c] + 2.0 h2o[c]	0.000120102	0.000122777	9.74413e-05	0.000126981	0.00012536	0.000114809	0.000113729	0.000123215	0.000116223	0.000100529	9.83299e-05	0.000115279	0.000120581	0.000116871	8.40282e-05	0.000123378	0.000121158	0.000214966	0.00022885	0.000130101	6.6731e-05	6.86215e-05	6.35848e-05	0.000109761	0.000109829	0.000108564	0.000130009	0.000151698	9.56289e-05	0.000117751	6.01374e-07	0.000120359	0.000130842	2.37374e-05	0.000117655	0.000112653	0.000113787	0.000115961	0.00011586	0.000115111	0.000115818
GTHPe: 2.0 gthrd[e] + h2o2[e] --> gthox[e] + 2.0 h2o[e]	0.000122498	0.000125535	9.71997e-05	0.000129615	8.16485e-05	0.000114138	0.000113104	5.33462e-05	0.000115903	9.47553e-05	9.42881e-05	0.000115463	0.000121702	0.000115333	8.57581e-05	0.000125064	0.000122221	0.000123604	0.000123495	0.000123949	6.6731e-05	6.86208e-05	6.35843e-05	0.000108756	0.000108613	0.000107524	0.000123621	0.000124571	9.53457e-05	0.000118016	6.01374e-07	0.000120422	0.000130435	2.37374e-05	0.000116527	0.000111095	0.00011228	0.00011569	0.000115424	0.000114582	0.000115497
GTHPm: 2.0 gthrd[m] + h2o2[m] --> gthox[m] + 2.0 h2o[m]	0.000120181	0.000121032	9.75561e-05	0.000123069	9.48604e-05	0.000114984	0.00011388	5.51201e-05	0.000116316	9.76992e-05	9.73229e-05	0.000115229	0.000120314	0.000117892	8.21454e-05	0.000123834	0.00012082	0.000126976	0.00012574	0.0001247	6.6731e-05	6.86215e-05	6.35848e-05	0.000110189	0.000110184	0.000108984	0.00012703	0.000430037	0.00357739	0.000118925	6.01374e-07	0.000120287	0.000123205	2.37374e-05	0.000117879	0.000113185	0.000114222	0.000116051	0.000115978	0.000115272	0.000115935
GTHRDt: atp[c] + gthrd[c] + h2o[c] --> adp[c] + gthrd[m] + h[c] + pi[c]	0.000120524	0.000128184	9.64395e-05	0.000125633	8.36026e-05	0.00011812	0.000116228	5.41782e-05	0.000119692	9.5774e-05	9.52522e-05	0.00408523	0.000124296	0.000118054	8.04629e-05	0.000120681	0.000121929	0.000119171	0.000118975	0.000119954	6.684e-05	6.87393e-05	6.36713e-05	0.000113169	0.000112939	0.000112412	0.000120045	0.000119574	9.56761e-05	0.000119606	6.01382e-07	0.000120588	0.000121686	2.37486e-05	0.000121851	0.000116766	0.000118567	0.000120969	0.000121972	0.000119481	0.00012071
GTHRDtr: gthrd[c] --> gthrd[r]	0.000116631	0.000119008	9.64374e-05	0.00011858	8.2476e-05	0.000114318	0.000113139	5.35971e-05	0.000115779	9.47638e-05	9.38251e-05	0.000113793	0.000118865	0.00012189	7.86363e-05	0.000118874	0.00011926	0.000118517	0.000118629	0.000118935	6.75834e-05	6.92699e-05	6.47846e-05	0.000109476	0.000109613	0.000108214	0.000118514	0.000117855	9.47775e-05	0.000121002	6.12786e-07	0.000120212	0.000119598	2.42206e-05	0.000118249	0.000113709	0.00011443	0.000115516	0.000115841	0.00011466	0.000115463
GTHS: atp[c] + glucys[c] + gly[c] --> adp[c] + gthrd[c] + h[c] + pi[c]	0.000119961	0.00012045	9.64548e-05	0.000119928	8.29257e-05	0.000116755	0.000114964	5.38517e-05	0.000117996	9.50012e-05	9.44392e-05	0.000121139	0.000122946	0.000114518	8.06082e-05	0.000121023	0.000120927	0.000116336	0.000115554	0.000117915	6.7222e-05	6.91528e-05	6.39965e-05	0.000110484	0.00011163	0.000109595	0.000117572	0.000117567	9.48846e-05	0.000116462	6.01405e-07	0.000120647	0.000123015	2.37904e-05	0.000122195	0.000117282	0.000117201	0.000118381	0.000119581	0.000116786	0.00011783
GTMLTe: ala_L[c] + gthrd[c] --> cgly[e] + gluala[e]	0.000118758	0.00012068	9.72294e-05	0.000120237	8.35236e-05	0.000115581	0.000114266	5.41747e-05	0.000116862	9.57141e-05	9.50719e-05	0.000117012	0.000121064	0.000117309	7.98265e-05	0.000120629	0.000121001	0.000117742	0.00011734	0.000118512	6.68752e-05	6.87794e-05	6.37034e-05	0.000110444	0.000111012	0.00010947	0.000118682	0.000118207	9.5689e-05	0.000117568	6.01384e-07	0.000120434	0.000122714	2.3753e-05	0.000119781	0.000114913	0.000115315	0.000116746	0.000117109	0.000115717	0.000116498
GTPCI: gtp[c] + h2o[c] --> ahdt[c] + for[c] + h[c]	0.000117657	0.00011958	9.77776e-05	0.000119311	8.39304e-05	0.000115666	0.000114505	5.43727e-05	0.000116794	9.62827e-05	9.56134e-05	0.000114853	0.000119369	0.000119791	7.91556e-05	0.000119463	0.000119884	0.000118993	0.000119012	0.000119388	6.6729e-05	6.86197e-05	6.35839e-05	0.000111265	0.000111534	0.000110169	0.000119318	0.000118778	9.63283e-05	0.000120264	6.01374e-07	0.000120298	0.000120318	2.37372e-05	0.000119012	0.000114363	0.000115423	0.00011646	0.000116642	0.000115832	0.000116355
GTPCIn: gtp[n] + h2o[n] --> ahdt[n] + for[n] + h[n]	0.000117657	0.00011958	9.77776e-05	0.000119311	8.39305e-05	0.000115666	0.000114505	5.43727e-05	0.000116794	9.62826e-05	9.56131e-05	0.000114853	0.00011937	0.000119791	7.91556e-05	0.000119463	0.000119883	0.000118993	0.000119012	0.000119388	6.6729e-05	6.86195e-05	6.35838e-05	0.000111265	0.000111534	0.000110169	0.000119319	0.000118778	9.63283e-05	0.000120264	6.01374e-07	0.000120298	0.000120318	2.37372e-05	0.000119012	0.000114363	0.000115423	0.000116461	0.000116642	0.000115832	0.000116355
GTPtn: gtp[c] --> gtp[n]	0.000116588	0.000118922	9.63824e-05	0.000118431	8.24676e-05	0.000114253	0.000113059	5.35969e-05	0.000115668	9.46585e-05	9.37759e-05	0.000113746	0.000118847	0.000121866	7.85211e-05	0.00011887	0.000118996	0.000118376	0.000118491	0.000118826	6.75807e-05	6.92684e-05	6.47826e-05	0.000109381	0.000109555	0.000108183	0.000118448	0.000117825	9.4741e-05	0.000120908	6.12786e-07	0.00012014	0.000119534	2.4221e-05	0.000118146	0.0001133	0.000114183	0.000115359	0.000115686	0.000114527	0.000115359
GUACYC: gtp[c] --> 35cgmp[c] + ppi[c]	0.000120866	0.000122684	9.59907e-05	0.00012193	8.3346e-05	0.000116715	0.000114875	5.40729e-05	0.000118194	9.52366e-05	9.45255e-05	0.000117853	0.000124268	0.000117045	8.10059e-05	0.000120901	0.000121956	0.000118886	0.000118876	0.000119868	6.68865e-05	6.88307e-05	6.37078e-05	0.000110955	0.000111972	0.000110203	0.000119791	0.000119235	9.55125e-05	0.000119193	6.01392e-07	0.000120632	0.000122168	2.37629e-05	0.000120755	0.000116451	0.000116623	0.000117913	0.000118634	0.000116565	0.000116851
GUAD: gua[c] + h2o[c] + h[c] --> nh4[c] + xan[c]	0.000117125	0.000119562	9.75762e-05	0.000119399	8.38332e-05	0.000115069	0.000114016	5.43132e-05	0.000116059	9.61568e-05	9.54947e-05	0.000115353	0.00011955	0.000119398	7.87249e-05	0.000119437	0.000119885	0.000118631	0.000118883	0.000119395	6.67797e-05	6.86781e-05	6.36182e-05	0.000110752	0.000111102	0.00010978	0.000118962	0.000118499	9.62084e-05	0.000119724	6.01382e-07	0.000120381	0.000120567	2.37465e-05	0.000118292	0.000113855	0.00011478	0.000115849	0.000115605	0.000115217	0.000115687
GUAPRT: gua[c] + prpp[c] --> gmp[c] + ppi[c]	0.000118563	0.000120082	9.74122e-05	0.00011981	8.37598e-05	0.000116048	0.000114737	5.42854e-05	0.000117221	9.59875e-05	9.53161e-05	0.000115916	0.0001206	0.00011904	7.96464e-05	0.000119979	0.00012038	0.000119092	0.000119047	0.000119584	6.67842e-05	6.86949e-05	6.36143e-05	0.000111258	0.000111694	0.000110208	0.000119556	0.00011901	9.61129e-05	0.000120128	6.01381e-07	0.000120383	0.000120888	2.37474e-05	0.000119751	0.000115243	0.000115964	0.000116942	0.000117324	0.000116132	0.000116695
GUAt: gua[e] --> gua[c]	0.000116696	0.000118855	9.64377e-05	0.000118364	8.24825e-05	0.00011439	0.000113182	5.35998e-05	0.00011582	9.47005e-05	9.3815e-05	0.000113688	0.000118765	0.000121995	7.85188e-05	0.000118802	0.000118905	0.000118505	0.000118554	0.000118836	6.75795e-05	6.9266e-05	6.47788e-05	0.000109515	0.000109673	0.000108292	0.000118565	0.000117892	9.47829e-05	0.000121083	6.12786e-07	0.000119944	0.000119465	2.42209e-05	0.000118306	0.000113374	0.000114345	0.000115505	0.000115938	0.000114667	0.000115509
GULLACter: gullac[c] --> gullac[r]	0.000117683	0.000122019	9.74457e-05	0.000112848	8.36132e-05	0.000117855	0.000116284	5.42068e-05	0.000119265	9.59221e-05	9.52012e-05	0.000113934	0.000116779	0.000113627	7.65749e-05	0.000117107	0.000123038	0.000111989	0.000112161	0.000112288	6.70027e-05	6.90372e-05	6.40227e-05	0.000112758	0.000113145	0.000111402	0.000114318	0.000112625	9.59686e-05	0.000114963	6.08408e-07	0.000120093	0.00011668	2.42172e-05	0.000111839	0.000116498	0.000117985	0.000120502	0.000122633	0.000117943	0.000118517
GULN3D: guln[c] + nad[c] --> 3dhguln[c] + h[c] + nadh[c]	0.000101784	9.78852e-05	9.26828e-05	9.79411e-05	7.8824e-05	9.98695e-05	0.000100133	5.21263e-05	9.96269e-05	9.05169e-05	9.01628e-05	0.000106152	0.000103867	0.000107883	6.68275e-05	0.000101457	0.000102517	0.000102354	0.000102198	0.000103668	6.70431e-05	6.87356e-05	6.4385e-05	9.49681e-05	9.65719e-05	9.65215e-05	0.000104876	0.000101564	9.14969e-05	0.000105821	7.9924e-07	0.000104449	0.000104104	2.69323e-05	9.96339e-05	9.6774e-05	0.000100367	0.000103238	0.000100661	9.86876e-05	9.63575e-05
GULNDer: glcur[r] + h[r] + nadph[r] --> guln[r] + nadp[r]	0.000104775	9.98739e-05	9.25654e-05	0.000105967	7.88239e-05	9.99574e-05	0.000100113	5.2092e-05	9.97122e-05	9.03687e-05	8.98637e-05	0.000108992	0.000109395	0.000113207	7.03112e-05	0.00010529	0.000103641	0.00010975	0.000109283	0.000111165	6.70015e-05	6.86431e-05	6.4246e-05	9.4169e-05	9.63795e-05	9.60641e-05	0.000109959	0.000109276	9.10683e-05	0.00011131	7.75994e-07	0.000107762	0.000110242	2.63863e-05	0.000108435	9.66607e-05	0.000100358	0.000100225	9.76415e-05	9.88562e-05	9.6378e-05
GULNter: guln[r] --> guln[c]	9.8217e-05	9.41084e-05	9.34034e-05	9.43951e-05	7.95909e-05	9.79141e-05	9.86397e-05	5.25637e-05	9.70797e-05	9.13676e-05	9.11673e-05	0.000103255	9.95243e-05	0.000102439	6.42522e-05	9.73547e-05	9.65834e-05	9.88681e-05	9.86349e-05	9.98724e-05	6.57356e-05	6.76075e-05	6.28407e-05	9.41823e-05	9.54818e-05	9.59913e-05	0.000103301	9.89416e-05	9.23693e-05	0.000100853	8.87315e-07	9.93432e-05	9.98265e-05	2.89234e-05	9.62755e-05	9.4537e-05	9.79064e-05	0.000103313	9.98432e-05	9.67525e-05	9.40372e-05
GULOer: gullac[r] + o2[r] --> ascb_L[r] + h2o2[r] + h[r]	0.000117269	0.000119333	9.72567e-05	0.000118921	8.36108e-05	0.000115273	0.000114018	5.41657e-05	0.000116476	9.57493e-05	9.48563e-05	0.000114782	0.00011918	0.000118326	7.75642e-05	0.000118469	0.000119719	0.000116762	0.000116457	0.000117207	6.67284e-05	6.86189e-05	6.35826e-05	0.000109586	0.000110699	0.000109063	0.000117684	0.000117135	9.5479e-05	0.000117735	6.01374e-07	0.000119581	0.000119702	2.37374e-05	0.000118457	0.000113735	0.000115008	0.000115835	0.00011608	0.000115339	0.000115865
GUR1PP: glcur1p[c] + h2o[c] --> glcur[c] + pi[c]	0.000116585	0.000117763	9.75269e-05	0.000117759	8.37315e-05	0.000114626	0.000113607	5.42765e-05	0.000115582	9.5981e-05	9.53077e-05	0.000113924	0.000117979	0.000118843	7.8335e-05	0.000118217	0.000117886	0.000117921	0.000117921	0.000118369	6.65522e-05	6.84285e-05	6.34392e-05	0.000110279	0.000110554	0.000109325	0.000118669	0.000117838	9.60915e-05	0.000119153	7.56091e-07	0.000119082	0.0001192	2.38205e-05	0.000117766	0.000113531	0.000114488	0.000117336	0.000116823	0.000114721	0.000115139
H2CO3D: co2[c] + h2o[c] --> h2co3[c]	0.000116588	0.000118922	9.6382e-05	0.00011843	8.24685e-05	0.000114253	0.000113059	5.35975e-05	0.000115668	9.46564e-05	9.37746e-05	0.00011375	0.000118846	0.000121867	7.85211e-05	0.00011887	0.000118996	0.000118375	0.000118491	0.000118826	6.75805e-05	6.92672e-05	6.47809e-05	0.00010938	0.000109556	0.000108183	0.000118448	0.000117825	9.47408e-05	0.000120909	6.12786e-07	0.00012014	0.000119534	2.4221e-05	0.000118146	0.000113302	0.000114183	0.000115359	0.000115686	0.000114527	0.000115359
H2CO3Dm: co2[m] + h2o[m] --> h2co3[m]	0.000116588	0.000118922	9.6382e-05	0.00011843	8.24685e-05	0.000114253	0.000113059	5.35975e-05	0.000115668	9.46564e-05	9.37745e-05	0.00011375	0.000118846	0.000121867	7.85211e-05	0.00011887	0.000118996	0.000118375	0.000118491	0.000118826	6.75805e-05	6.92672e-05	6.47809e-05	0.00010938	0.000109556	0.000108183	0.000118448	0.000117825	9.47408e-05	0.000120909	6.12786e-07	0.00012014	0.000119534	2.4221e-05	0.000118146	0.000113302	0.000114183	0.000115359	0.000115686	0.000114527	0.000115359
H2ETer: mgacpail_cho[r] + pe_cho[r] --> dag_cho[r] + emgacpail_cho[r]	0.000117605	0.000119546	9.77322e-05	0.00011926	8.38949e-05	0.000115608	0.000114431	5.43666e-05	0.000116745	9.61903e-05	9.55078e-05	0.000114846	0.000119344	0.00011963	7.91383e-05	0.000119348	0.000119858	0.000118767	0.000118772	0.000119181	6.67289e-05	6.86191e-05	6.35828e-05	0.000111089	0.000111425	0.000110029	0.000119164	0.000118618	9.62396e-05	0.00012004	6.01374e-07	0.000120269	0.000120237	2.37372e-05	0.00011894	0.000114289	0.00011536	0.000116313	0.000116533	0.000115755	0.000116259
H2MTer: dolmanp[r] + mgacpail_cho[r] --> dolp[r] + h[r] + m2gacpail_cho[r]	0.000117518	0.000119488	9.7659e-05	0.000119173	8.38364e-05	0.000115511	0.000114308	5.43569e-05	0.000116662	9.60456e-05	9.53368e-05	0.000114827	0.0001193	0.00011936	7.91106e-05	0.000119156	0.00011981	0.000118387	0.000118366	0.000118833	6.67288e-05	6.86195e-05	6.35829e-05	0.0001108	0.000111241	0.000109793	0.000118902	0.000118347	9.60928e-05	0.000119663	6.01374e-07	0.000120222	0.000120102	2.37373e-05	0.000118818	0.000114178	0.000115252	0.000116065	0.00011635	0.000115625	0.000116098
H2O2syn: h[c] + nadph[c] + o2[c] --> h2o2[c] + nadp[c]	0.000119535	0.00012424	9.75253e-05	0.000130184	8.25104e-05	0.00011482	0.000113755	5.37602e-05	0.000116211	9.55359e-05	9.46917e-05	0.000115294	0.000120882	0.000117289	0.000985308	0.00012202	0.000121302	0.000140648	0.000136271	0.000161879	6.6731e-05	6.8621e-05	6.35845e-05	0.000110046	0.000110071	0.000108915	0.00110669	0.00013747	9.49913e-05	0.000118573	6.01374e-07	0.000120546	0.00012977	2.37374e-05	0.000117529	0.000112801	0.00011384	0.000115949	0.000115837	0.0001151	0.000115798
H2O2t: h2o2[e] --> h2o2[c]	0.000122432	0.000119418	9.69202e-05	0.000119149	8.30706e-05	0.000115677	0.000114018	5.39587e-05	0.000116345	9.52998e-05	9.43304e-05	0.000113069	0.000119233	0.000120703	8.31955e-05	0.000123714	0.00012035	0.000118521	0.000117478	0.000118002	6.58861e-05	6.72434e-05	6.30916e-05	0.000112054	0.000113009	0.000110829	0.000117417	0.000120396	9.52716e-05	0.000119016	6.12103e-07	0.000121327	0.000119399	2.29523e-05	0.000122886	0.000115447	0.000116577	0.00011564	0.00011624	0.000115361	0.000115783
H2O2ter: h2o2[c] --> h2o2[r]	0.000116809	0.000119102	9.66176e-05	0.000118726	8.26145e-05	0.000114488	0.000113346	5.36875e-05	0.000115898	9.49265e-05	9.40923e-05	0.000113813	0.000118953	0.00012263	7.93527e-05	0.000119354	0.000119236	0.000119518	0.000119775	0.000119936	6.7582e-05	6.9269e-05	6.47825e-05	0.000110168	0.000109983	0.000108699	0.000119269	0.00011862	9.5068e-05	0.000122201	6.12786e-07	0.000120546	0.000119881	2.42208e-05	0.000118489	0.000113876	0.000114553	0.000115757	0.000116064	0.000114852	0.000115665
H2O2tly: h2o2[c] --> h2o2[l]	0.000119036	0.000122163	9.60829e-05	0.000127169	7.88765e-05	0.000113703	0.00011255	5.19809e-05	0.000115338	9.09463e-05	8.98764e-05	0.000113979	0.00011964	0.000119336	8.3727e-05	0.000123564	0.000119794	0.0001171	0.000118935	0.000119797	6.75816e-05	6.92686e-05	6.47819e-05	0.000107982	0.000108045	0.000106612	0.000123871	0.000116614	9.38814e-05	0.000117675	6.12786e-07	0.000120164	0.000132755	2.42212e-05	0.000117242	0.000111907	0.000112917	0.000115074	0.000115229	0.00011408	0.000115046
H2O2tm: h2o2[c] --> h2o2[m]	0.000118007	0.000117281	9.66841e-05	0.000115511	8.24322e-05	0.000113571	0.000112339	5.35992e-05	0.000115183	9.43356e-05	9.37253e-05	0.00011683	0.000119435	0.000121477	7.78629e-05	0.000119475	0.000121413	0.000116443	0.000114415	0.000116496	7.05067e-05	7.25553e-05	6.73208e-05	0.000109199	0.00011036	0.000109022	0.000114309	0.000118161	0.000297399	0.000119046	6.13473e-07	0.000117635	0.000117532	2.5424e-05	0.000120309	0.000113026	0.000115387	0.000114905	0.000115308	0.000113905	0.000114948
H2O2tn: h2o2[c] --> h2o2[n]	0.000116378	0.000118289	9.64572e-05	0.000117815	8.26315e-05	0.000114591	0.000113357	5.36665e-05	0.000115923	9.47895e-05	9.3922e-05	0.000113553	0.00011845	0.000122956	7.84649e-05	0.00011869	0.000118523	0.000118594	0.000118716	0.00011904	6.75795e-05	6.92662e-05	6.47801e-05	0.000109735	0.000109985	0.000108526	0.000118759	0.000118033	9.49085e-05	0.000121505	6.12786e-07	0.000120138	0.000119084	2.42209e-05	0.000118634	0.000113688	0.000114712	0.000115569	0.000116025	0.000114823	0.000115584
H2O2tp: h2o2[c] --> h2o2[x]	0.000123961	0.000125616	9.47932e-05	0.000129987	8.19865e-05	0.00011162	0.000110194	5.23734e-05	0.000113234	9.0697e-05	9.32456e-05	0.00011955	0.00012185	0.000132098	8.19748e-05	0.000120984	0.000124722	0.000118357	0.00011754	0.000119409	6.41148e-05	6.50873e-05	6.10773e-05	0.000106998	0.000127385	0.000123589	0.00011877	0.000117647	9.49748e-05	0.000121886	6.13458e-07	0.000121107	0.000121915	2.14935e-05	0.000132494	0.00011358	0.000126981	0.000112711	0.00011304	0.000112068	0.000113148
H2Ot: h2o[e] --> h2o[c]	0.00011763	0.000119673	9.70591e-05	0.000119292	8.31996e-05	0.00011519	0.000113937	5.3985e-05	0.000116463	9.54555e-05	9.46516e-05	0.000114818	0.00011958	0.000119205	7.9218e-05	0.000118839	0.000120496	0.000117634	0.00011617	0.000118127	6.73432e-05	6.95984e-05	6.43958e-05	0.000110328	0.000110644	0.0001092	0.000113591	0.000117529	9.54896e-05	0.000115283	6.12821e-07	0.000120327	0.000120293	2.43764e-05	0.000118852	0.000114067	0.000115075	0.000116109	0.000116678	0.000115354	0.000116051
H2Oter: h2o[c] --> h2o[r]	0.000118921	0.00011281	9.3996e-05	0.000104754	8.21647e-05	0.000109667	0.000107337	5.33679e-05	0.000111769	9.33142e-05	9.15396e-05	0.000111547	9.74584e-05	0.000120806	7.85369e-05	0.000131455	0.000105101	0.000117518	0.000117676	0.000118408	6.58377e-05	6.70316e-05	7.60157e-05	0.000109586	0.000109679	0.000108508	0.000118047	0.000118043	9.3999e-05	0.000119037	6.30843e-07	0.000117967	0.000122163	2.26065e-05	0.000137299	0.000113509	0.000114046	0.000114248	0.000115818	0.000113567	0.000105692
H2Otg: h2o[c] --> h2o[g]	0.000132748	0.000123832	7.79627e-05	0.00011359	6.42661e-05	0.000105299	9.9188e-05	4.56718e-05	0.000110115	7.68939e-05	7.42496e-05	8.95763e-05	6.44483e-05	6.9633e-05	8.09693e-05	0.00011038	0.000135063	8.53292e-05	8.35746e-05	9.25819e-05	8.60342e-05	9.48604e-05	9.77079e-05	8.33583e-05	9.03952e-05	8.29364e-05	9.32824e-05	9.99501e-05	7.67003e-05	8.23306e-05	6.1644e-07	0.000114845	0.000123864	2.46727e-05	0.000115311	0.000125002	0.000105683	9.96596e-05	9.67416e-05	0.000101849	0.000105282
H2Otly: h2o[c] --> h2o[l]	0.000116085	7.35143e-05	7.09486e-05	6.99959e-05	6.51138e-05	0.000101567	9.16956e-05	4.41575e-05	8.75146e-05	6.7508e-05	6.91989e-05	0.000127362	4.99739e-05	5.09929e-05	5.54636e-05	8.24544e-05	9.14794e-05	7.23339e-05	6.69289e-05	7.45624e-05	8.05237e-05	9.39468e-05	9.02533e-05	0.000106995	0.000121327	0.000110859	8.02325e-05	8.36998e-05	6.78254e-05	7.11447e-05	6.13565e-07	8.69419e-05	8.56078e-05	6.16619e-05	0.000102235	9.71842e-05	0.000100171	7.79242e-05	8.14279e-05	7.62236e-05	7.26831e-05
H2Otm: h2o[c] --> h2o[m]	0.000117518	0.000119697	9.70781e-05	0.000119228	8.31961e-05	0.000115151	0.000114022	5.3984e-05	0.000116453	9.54662e-05	9.46863e-05	0.000115412	0.000119701	0.000120618	7.9082e-05	0.000119393	0.000118679	0.000118753	0.000118561	0.000119061	3.46632e-05	4.54096e-05	2.93473e-05	0.00011044	0.000110592	0.000109238	0.000118355	0.000117455	9.20107e-05	0.000119677	4.25912e-07	0.000120231	0.000120407	1.87974e-05	0.000118741	0.000114368	0.00011507	0.000116301	0.00011667	0.000115365	0.000116027
H2Otn: h2o[n] --> h2o[c]	0.000116009	0.000118712	9.69373e-05	0.000118336	8.30137e-05	0.000114541	0.000113427	5.38768e-05	0.000115824	9.52815e-05	9.4458e-05	0.000111987	0.000117669	0.000125528	7.82545e-05	0.000118519	0.000118444	0.000118742	0.000118831	0.000119005	6.56789e-05	6.68465e-05	6.20268e-05	0.000110028	0.000110109	0.000108818	0.000118853	0.000118171	9.53575e-05	0.000121627	6.07904e-07	0.00011985	0.000118835	2.4137e-05	0.000118064	0.000113185	0.000114415	0.000115481	0.000115569	0.000114811	0.000115513
H2Otp: h2o[c] --> h2o[x]	0.000106105	9.25528e-05	9.56883e-05	8.51554e-05	8.19904e-05	0.000166956	0.000151328	5.25731e-05	0.000155539	9.08529e-05	8.98412e-05	0.000120768	0.000126717	0.000126278	7.9879e-05	0.000118049	9.84994e-05	0.000118851	0.000118671	0.000118483	8.081e-05	8.46959e-05	7.52454e-05	0.00013465	0.00012203	0.000114821	0.000117731	0.00011814	8.39812e-05	0.000122832	6.13117e-07	0.000133652	0.000108346	2.35301e-05	0.000141787	0.000199309	0.0001569	0.000148888	0.000171559	0.00015478	0.000143667
H3ETer: m2gacpail_cho[r] + pe_cho[r] --> dag_cho[r] + memgacpail_cho[r]	0.000117625	0.000119559	9.77492e-05	0.000119279	8.39086e-05	0.000115631	0.00011446	5.43691e-05	0.000116764	9.62254e-05	9.55484e-05	0.00011485	0.000119354	0.000119692	7.91449e-05	0.000119392	0.000119867	0.000118854	0.000118865	0.000119261	6.67289e-05	6.86189e-05	6.35829e-05	0.000111156	0.000111465	0.000110081	0.000119225	0.00011868	9.62736e-05	0.000120127	6.01374e-07	0.00012028	0.000120268	2.37372e-05	0.000118968	0.000114316	0.000115384	0.000116371	0.000116575	0.000115784	0.000116297
H3MTer: dolmanp[r] + m2gacpail_cho[r] --> dolp[r] + h[r] + m3gacpail_cho[r]	0.00011755	0.000119509	9.76838e-05	0.000119205	8.38585e-05	0.000115546	0.000114353	5.43606e-05	0.000116692	9.60979e-05	9.54e-05	0.000114835	0.000119316	0.000119458	7.91213e-05	0.000119226	0.00011983	0.000118525	0.000118514	0.000118961	6.67288e-05	6.86195e-05	6.35829e-05	0.000110902	0.000111302	0.000109876	0.000119	0.000118446	9.6147e-05	0.0001198	6.01374e-07	0.00012024	0.000120151	2.37372e-05	0.000118862	0.000114212	0.000115292	0.000116158	0.000116416	0.000115672	0.000116157
H4ET3er: m3gacpail_cho[r] + pe_cho[r] --> dag_cho[r] + em3gacpail_cho[r]	0.000117579	0.000119529	9.77073e-05	0.000119234	8.38788e-05	0.000115579	0.000114394	5.43639e-05	0.00011672	9.61468e-05	9.54591e-05	0.000114842	0.000119331	0.000119549	7.91313e-05	0.000119291	0.000119847	0.000118652	0.000118651	0.000119078	6.67288e-05	6.8619e-05	6.35828e-05	0.000110998	0.000111361	0.000109954	0.000119089	0.000118537	9.61972e-05	0.000119927	6.01374e-07	0.000120257	0.000120197	2.37372e-05	0.000118903	0.000114243	0.000115328	0.000116243	0.000116478	0.000115716	0.000116212
H4ETer: m3gacpail_cho[r] + pe_cho[r] --> dag_cho[r] + m2emgacpail_cho[r]	0.000117628	0.000119561	9.77508e-05	0.000119282	8.39101e-05	0.000115633	0.000114463	5.43693e-05	0.000116767	9.6229e-05	9.55531e-05	0.000114851	0.000119355	0.0001197	7.91456e-05	0.000119398	0.000119868	0.000118865	0.000118877	0.000119272	6.67289e-05	6.8619e-05	6.35829e-05	0.000111163	0.000111469	0.000110087	0.000119232	0.000118688	9.62777e-05	0.000120137	6.01374e-07	0.000120281	0.000120272	2.37372e-05	0.000118971	0.000114317	0.000115387	0.000116379	0.00011658	0.000115788	0.000116301
H5MTer: dolmanp[r] + emgacpail_cho[r] --> dolp[r] + h[r] + memgacpail_cho[r]	0.000117605	0.000119546	9.77296e-05	0.00011926	8.38955e-05	0.000115608	0.000114431	5.4367e-05	0.000116745	9.61875e-05	9.55064e-05	0.000114847	0.000119345	0.00011963	7.91384e-05	0.000119348	0.000119861	0.000118766	0.000118773	0.000119183	6.67289e-05	6.86195e-05	6.3583e-05	0.000111084	0.000111418	0.000110024	0.000119167	0.000118618	9.62394e-05	0.00012004	6.01374e-07	0.000120269	0.000120237	2.37372e-05	0.000118939	0.000114283	0.00011536	0.000116318	0.000116533	0.000115755	0.00011626
H6_ET2er: em3gacpail_cho[r] + pe_cho[r] --> dag_cho[r] + emem2gacpail_cho[r]	0.000117612	0.000119551	9.77362e-05	0.000119267	8.39027e-05	0.000115616	0.000114441	5.43681e-05	0.000116752	9.6205e-05	9.55271e-05	0.000114848	0.000119348	0.000119651	7.9143e-05	0.000119364	0.000119863	0.000118797	0.000118805	0.000119211	6.67289e-05	6.86189e-05	6.35828e-05	0.00011111	0.000111433	0.000110045	0.000119188	0.00011864	9.62548e-05	0.00012007	6.01374e-07	0.000120276	0.000120248	2.37372e-05	0.000118949	0.000114291	0.000115369	0.000116338	0.000116548	0.000115765	0.000116274
H6_ETer: em3gacpail_cho[r] + pe_cho[r] --> dag_cho[r] + em2emgacpail_cho[r]	0.000117624	0.000119559	9.7746e-05	0.000119278	8.39072e-05	0.000115629	0.000114458	5.43688e-05	0.000116763	9.62197e-05	9.55433e-05	0.00011485	0.000119354	0.000119688	7.91439e-05	0.000119389	0.000119868	0.000118848	0.000118859	0.000119257	6.67289e-05	6.8619e-05	6.35829e-05	0.000111148	0.000111458	0.000110075	0.000119222	0.000118676	9.62704e-05	0.000120121	6.01374e-07	0.000120278	0.000120266	2.37372e-05	0.000118965	0.000114306	0.000115383	0.000116369	0.000116572	0.000115782	0.000116295
H6ET3er: m2emgacpail_cho[r] + pe_cho[r] --> dag_cho[r] + em2emgacpail_cho[r]	0.000117544	0.000119507	9.767e-05	0.0001192	8.38517e-05	0.00011554	0.000114345	5.43593e-05	0.000116687	9.60753e-05	9.53827e-05	0.000114834	0.000119316	0.00011944	7.91176e-05	0.000119213	0.000119834	0.0001185	0.000118495	0.000118945	6.67288e-05	6.86189e-05	6.35828e-05	0.000110865	0.000111272	0.000109846	0.000118994	0.000118432	9.61342e-05	0.000119776	6.01374e-07	0.000120235	0.000120143	2.37372e-05	0.000118854	0.000114164	0.000115287	0.000116157	0.000116404	0.000115663	0.00011615
H6MTer: dolmanp[r] + m2emgacpail_cho[r] --> dolp[r] + h[r] + m3emgacpail_cho[r]	0.000117657	0.00011958	9.77784e-05	0.000119311	8.39311e-05	0.000115666	0.000114505	5.4373e-05	0.000116794	9.62825e-05	9.56129e-05	0.000114859	0.000119369	0.000119791	7.91557e-05	0.000119463	0.000119882	0.000118993	0.000119012	0.000119387	6.6729e-05	6.86196e-05	6.3583e-05	0.000111267	0.000111537	0.000110171	0.000119317	0.000118778	9.63283e-05	0.000120265	6.01374e-07	0.000120298	0.000120318	2.37372e-05	0.000119012	0.00011437	0.000115423	0.000116459	0.000116642	0.000115832	0.000116355
H7_ETer: emem2gacpail_cho[r] + pe_cho[r] --> dag_cho[r] + gpi_cho[r]	0.000117612	0.000119551	9.77343e-05	0.000119267	8.39031e-05	0.000115616	0.000114442	5.43684e-05	0.000116752	9.62022e-05	9.55259e-05	0.000114848	0.000119349	0.000119651	7.9143e-05	0.000119363	0.000119864	0.000118797	0.000118807	0.000119212	6.67289e-05	6.86189e-05	6.35829e-05	0.000111107	0.00011143	0.000110042	0.00011919	0.000118641	9.62546e-05	0.00012007	6.01374e-07	0.000120276	0.000120248	2.37372e-05	0.000118949	0.000114285	0.000115369	0.000116342	0.000116548	0.000115765	0.000116275
H7_TAer: em2emgacpail_cho[r] + pre_prot[r] --> em2emgacpail_prot_cho[r] + gpi_sig[r]	0.00011758	0.00011953	9.76986e-05	0.000119235	8.38628e-05	0.000115579	0.000114394	5.43612e-05	0.00011672	9.61137e-05	9.54242e-05	0.000114838	0.000119333	0.000119552	7.91197e-05	0.000119293	0.00011985	0.000118654	0.000118662	0.000119085	6.67287e-05	6.86186e-05	6.35829e-05	0.000110974	0.000111346	0.000109936	0.000119099	0.00011854	9.61767e-05	0.000119932	6.01374e-07	0.000120238	0.000120198	2.37372e-05	0.000118903	0.000114205	0.000115329	0.000116249	0.000116477	0.000115715	0.000116213
H7ET2er: em2emgacpail_cho[r] + pe_cho[r] --> dag_cho[r] + gpi_cho[r]	0.000117588	0.000119536	9.77146e-05	0.000119243	8.38968e-05	0.00011559	0.000114409	5.43676e-05	0.000116729	9.61779e-05	9.54994e-05	0.000114843	0.000119338	0.000119575	7.91419e-05	0.00011931	0.000119853	0.000118692	0.000118694	0.000119118	6.67288e-05	6.86188e-05	6.35828e-05	0.000111033	0.000111378	0.000109981	0.00011912	0.000118568	9.62275e-05	0.000119964	6.01374e-07	0.000120275	0.000120211	2.37372e-05	0.000118916	0.000114253	0.000115341	0.000116283	0.000116499	0.000115731	0.000116233
H7MTer: dolmanp[r] + em2emgacpail_cho[r] --> dolp[r] + h[r] + mem2emgacpail_cho[r]	0.000117657	0.00011958	9.77785e-05	0.000119311	8.39308e-05	0.000115666	0.000114505	5.43728e-05	0.000116794	9.62828e-05	9.56135e-05	0.000114858	0.000119369	0.000119791	7.91556e-05	0.000119463	0.000119883	0.000118993	0.000119012	0.000119387	6.6729e-05	6.86196e-05	6.3583e-05	0.000111267	0.000111537	0.000110171	0.000119317	0.000118778	9.63283e-05	0.000120265	6.01374e-07	0.000120298	0.000120318	2.37372e-05	0.000119012	0.00011437	0.000115423	0.000116459	0.000116642	0.000115832	0.000116355
H8MTer: dolmanp[r] + gpi_cho[r] --> dolp[r] + h[r] + m_em_3gacpail[r]	0.000117657	0.00011958	9.77782e-05	0.000119311	8.39306e-05	0.000115666	0.000114505	5.43728e-05	0.000116794	9.62826e-05	9.56134e-05	0.000114858	0.000119369	0.000119791	7.91556e-05	0.000119463	0.000119883	0.000118993	0.000119012	0.000119388	6.6729e-05	6.86194e-05	6.3583e-05	0.000111267	0.000111536	0.000110171	0.000119318	0.000118778	9.63283e-05	0.000120265	6.01374e-07	0.000120298	0.000120318	2.37372e-05	0.000119012	0.000114367	0.000115423	0.000116459	0.000116642	0.000115832	0.000116355
H8TAer: gpi_cho[r] + pre_prot[r] --> gpi_prot_cho[r] + gpi_sig[r]	0.000117544	0.000119507	9.7669e-05	0.000119199	8.38703e-05	0.00011554	0.000114346	5.43639e-05	0.000116687	9.60956e-05	9.54104e-05	0.000114832	0.000119317	0.000119436	7.91293e-05	0.000119211	0.000119835	0.000118497	0.000118491	0.000118944	6.67287e-05	6.86185e-05	6.35828e-05	0.000110872	0.000111267	0.00010985	0.000118995	0.000118432	9.61539e-05	0.000119771	6.01374e-07	0.000120254	0.000120141	2.37372e-05	0.000118853	0.000114167	0.000115288	0.000116169	0.000116405	0.000115664	0.000116153
HACD1m: aacoa[m] + h[m] + nadh[m] --> 3hbcoa[m] + nad[m]	0.000118656	0.000122451	9.70666e-05	0.000122385	8.31858e-05	0.000114781	0.000113675	5.3978e-05	0.000116159	9.54481e-05	9.46655e-05	0.000117938	0.00012337	0.000127082	8.05087e-05	0.000122351	0.000118298	0.000118817	0.000119532	0.000120005	7.18147e-05	7.44596e-05	7.03623e-05	0.00011018	0.000110334	0.000109037	0.000120328	0.000119582	9.55114e-05	0.000122087	6.4896e-07	0.000123985	0.000121722	2.83444e-05	0.000119516	0.000113698	0.000114611	0.000115557	0.000116002	0.000115007	0.000115638
HACD1x: aacoa[x] + h[x] + nadh[x] --> 3hbcoa[x] + nad[x]	0.00011721	0.000119262	9.65188e-05	0.000118789	8.29513e-05	0.000114866	0.000113614	5.38443e-05	0.000116131	9.52529e-05	9.43543e-05	0.000113868	0.000119257	0.000122819	7.89505e-05	0.000119839	0.000118458	0.000118895	0.000118913	0.00011932	6.75787e-05	6.92657e-05	6.47798e-05	0.000110028	0.000110342	0.00010885	0.000118421	0.000117746	9.53187e-05	0.000121127	6.12786e-07	0.000121095	0.000120056	2.42208e-05	0.000118871	0.000114096	0.000115093	0.00011585	0.000116371	0.000115069	0.000115895
HACD9m: 3hmbcoa[m] + nad[m] --> 2maacoa[m] + h[m] + nadh[m]	0.000115843	0.000117765	9.70941e-05	0.000117192	8.58914e-05	0.000116071	0.000114683	5.57992e-05	0.000116633	9.66387e-05	9.99551e-05	0.000113466	0.000117923	0.000116009	7.67927e-05	0.000116837	0.000119048	0.00010903	0.000108181	0.000111359	6.78275e-05	6.94809e-05	6.49157e-05	0.000108557	0.000110114	0.000108073	0.000116293	0.000116222	0.000100793	0.000112681	6.15524e-07	0.000119745	0.000117213	2.43872e-05	0.0001182	0.000116728	0.000116557	0.000115888	0.000118163	0.000115514	0.000116332
HAS1: uacgam[c] + udpglcur[c] --> 2.0 h[c] + ha_pre1[e] + 2.0 udp[c]	0.000109939	0.000108863	9.59598e-05	0.000108977	8.28531e-05	0.0001086	0.000108194	5.37936e-05	0.000108839	9.45907e-05	9.39063e-05	0.000110561	0.000111416	0.000112408	7.30453e-05	0.000110399	0.000110321	0.000110387	0.000110132	0.000111024	6.63781e-05	6.82746e-05	6.33314e-05	0.000103761	0.000105088	0.000104293	0.000112547	0.000109988	9.46363e-05	0.000111788	6.01449e-07	0.000111966	0.000112137	2.38022e-05	0.000109649	0.000106003	0.000108556	0.000111062	0.000110714	0.000108089	0.000106938
HAS2: ha_pre1[e] + uacgam[c] + udpglcur[c] --> 2.0 h[c] + ha[e] + 2.0 udp[c]	0.000109979	0.00010889	9.59986e-05	0.000109017	8.28698e-05	0.000108643	0.000108246	5.37973e-05	0.000108876	9.4625e-05	9.39431e-05	0.000110569	0.000111437	0.000112541	7.30527e-05	0.000110488	0.000110339	0.000110549	0.000110305	0.000111176	6.63777e-05	6.82742e-05	6.33312e-05	0.000103903	0.000105169	0.000104392	0.000112678	0.000110114	9.46789e-05	0.00011197	6.0145e-07	0.000111981	0.000112197	2.38022e-05	0.000109706	0.000106053	0.000108599	0.000111157	0.00011079	0.000108145	0.000106998
HAtly: ha[e] --> ha[l]	0.00011006	0.000108944	9.60771e-05	0.000109098	8.29037e-05	0.000108729	0.000108351	5.38052e-05	0.000108951	9.46922e-05	9.4016e-05	0.000110584	0.00011148	0.000112807	7.30676e-05	0.000110668	0.000110374	0.00011087	0.000110643	0.000111479	6.63769e-05	6.82731e-05	6.33308e-05	0.000104191	0.000105333	0.000104592	0.000112934	0.000110367	9.47649e-05	0.000112331	6.0145e-07	0.000112013	0.000112318	2.38022e-05	0.000109821	0.000106152	0.000108686	0.000111348	0.000110943	0.000108258	0.00010712
HBZOPT10m: 4hbz[m] + decdp[m] --> 3dphb[m] + ppi[m]	0.000117546	0.000119582	9.77045e-05	0.00011925	8.38734e-05	0.00011552	0.000114336	5.43447e-05	0.000116661	9.6203e-05	9.55343e-05	0.000114829	0.000119455	0.000119308	7.91383e-05	0.000119135	0.000119951	0.00011834	0.00011831	0.000118832	6.67287e-05	6.86188e-05	6.35827e-05	0.000110927	0.000111276	0.000109878	0.000118987	0.000118442	9.62464e-05	0.000119741	6.01374e-07	0.000120464	0.000120083	2.37373e-05	0.000118794	0.000114179	0.000115265	0.000116167	0.000116619	0.000115766	0.000116223
HCO3_2NAt: hco3[e] + 2.0 na1[e] --> hco3[c] + 2.0 na1[c]	0.000116781	0.000119186	9.70435e-05	0.000118742	8.3054e-05	0.000114932	0.000113746	5.39072e-05	0.000116189	9.53419e-05	9.45798e-05	0.000114955	0.000119059	0.000120615	7.87958e-05	0.00011892	0.00011942	0.000118416	0.000118436	0.000118883	6.70377e-05	6.88034e-05	6.39501e-05	0.00011027	0.000110424	0.000109105	0.00011854	0.000118031	9.55076e-05	0.000120329	6.04313e-07	0.000120093	0.000119841	2.3706e-05	0.000118565	0.000113662	0.000114708	0.000115931	0.00011611	0.000115129	0.000115838
HCO3_CLt: cl[c] + hco3[e] --> cl[e] + hco3[c]	0.000115557	0.000118267	9.67228e-05	0.00011777	8.25924e-05	0.000114135	0.000113103	5.36479e-05	0.000115417	9.49211e-05	9.41266e-05	0.000113262	0.000118387	0.000121632	7.82644e-05	0.000118452	0.000118407	0.000118038	0.000118086	0.000118605	6.72878e-05	6.89838e-05	6.44364e-05	0.000109766	0.000109847	0.000108623	0.000117861	0.000117418	9.51725e-05	0.000120629	6.07795e-07	0.000119816	0.000119254	2.38945e-05	0.000118189	0.00011266	0.000113743	0.00011533	0.000115213	0.000114243	0.000115125
HCO3_NAt: hco3[e] + na1[e] --> hco3[c] + na1[c]	0.000116146	0.000118828	9.67197e-05	0.000118222	8.25783e-05	0.000114562	0.000113344	5.36561e-05	0.000115858	9.48422e-05	9.40544e-05	0.000114371	0.000118899	0.000120976	7.85761e-05	0.000118388	0.000119072	0.000117923	0.000117889	0.000118447	6.71782e-05	6.88942e-05	6.41699e-05	0.000109703	0.000109763	0.000108483	0.000117851	0.000117385	9.51635e-05	0.000120144	6.06113e-07	0.000119898	0.000119432	2.3752e-05	0.00011827	0.00011337	0.00011429	0.000115663	0.00011573	0.000114752	0.000115572
HCO3E: co2[c] + h2o[c] --> h[c] + hco3[c]	0.000374436	9.62105e-05	0.00254749	0.000105217	0.00480138	0.00104436	0.00127672	0.00379684	0.000707397	0.00561164	0.00480442	0.000171028	0.000106167	0.000216189	0.000226942	0.000114702	0.000187505	0.00018091	0.000192619	0.000143021	1.55615e-05	1.87043e-05	1.18983e-05	0.000311517	0.000667244	0.000379562	0.000632687	0.000378899	0.00574757	0.000400446	1.65316e-07	0.000167803	0.000102761	7.49765e-06	7.33702e-05	0.000898947	0.00074879	0.000739389	0.00012749	0.000791033	0.000643615
HCO3Ee: co2[e] + h2o[e] --> h[e] + hco3[e]	0.000115933	0.00011175	9.68443e-05	0.000110678	8.31737e-05	0.000116021	0.000114751	5.39765e-05	0.00011722	9.53902e-05	9.45699e-05	0.000111683	0.000112465	0.00012351	7.7684e-05	0.000109085	0.000116253	0.000110723	0.000111835	0.000110952	6.49192e-05	6.54696e-05	5.99157e-05	0.000108674	0.000109773	0.000106359	0.000120056	0.00011421	9.53735e-05	0.000122405	5.39133e-07	0.000119367	0.000109797	1.98603e-05	0.000113592	0.000114598	0.000115554	0.000116134	0.000117005	0.000115987	0.000116679
HCO3Em: co2[m] + h2o[m] --> h[m] + hco3[m]	0.000307458	0.000182789	0.000312276	0.000170221	0.000674746	0.000677998	0.000968646	8.19303e-05	0.000386046	0.000170339	0.000220434	0.000207309	0.000170842	0.000104714	0.000101392	0.000207026	0.0001508	0.000481251	0.000511138	0.000412625	0.000315637	0.000202765	0.000253301	0.00083703	0.00130756	0.00124494	0.000273794	0.000377216	0.000327351	0.000154266	2.94442e-06	0.000179237	0.000179063	4.64031e-05	0.000355502	0.000193994	0.000244199	0.000254293	0.000398753	0.000296905	0.000300157
HCOUMARINte: hcoumarin[e] --> hcoumarin[c]	0.000116588	0.000118922	9.6382e-05	0.00011843	8.24685e-05	0.000114253	0.000113059	5.35975e-05	0.000115668	9.46564e-05	9.37745e-05	0.00011375	0.000118847	0.000121867	7.85211e-05	0.00011887	0.000118996	0.000118376	0.000118491	0.000118826	6.75805e-05	6.92672e-05	6.47808e-05	0.00010938	0.000109556	0.000108183	0.000118448	0.000117825	9.47408e-05	0.000120909	6.12786e-07	0.00012014	0.000119534	2.4221e-05	0.000118146	0.000113302	0.000114183	0.000115358	0.000115686	0.000114526	0.000115359
HDCACBP: 3hdcoa[m] --> 3hdcoa[c]	0.000116588	0.000118922	9.63819e-05	0.00011843	8.24685e-05	0.000114253	0.000113059	5.35975e-05	0.000115668	9.46564e-05	9.37746e-05	0.000113749	0.000118846	0.000121867	7.85211e-05	0.00011887	0.000118995	0.000118376	0.000118491	0.000118826	6.75806e-05	6.92677e-05	6.47809e-05	0.00010938	0.000109556	0.000108183	0.000118448	0.000117825	9.47408e-05	0.00012091	6.12786e-07	0.00012014	0.000119534	2.4221e-05	0.000118146	0.000113302	0.000114183	0.000115359	0.000115686	0.000114526	0.000115359
HDCAter: hdca[r] --> hdca[c]	0.000116784	0.000119279	9.52756e-05	0.00011801	8.15199e-05	0.000114139	0.000112626	5.31226e-05	0.000115922	9.33502e-05	9.23291e-05	0.000114484	0.000120427	0.000120611	7.88471e-05	0.000118387	0.000118801	0.000116893	0.000116961	0.000117875	6.80495e-05	6.96738e-05	6.53912e-05	0.000107937	0.000108482	0.000106888	0.000117792	0.000117275	9.3513e-05	0.000119765	6.17883e-07	0.000120274	0.000119451	2.44555e-05	0.000117462	0.000114115	0.000114352	0.000115525	0.000116273	0.000114358	0.000115498
HDCAtr: hdca[e] --> hdca[c]	0.000116109	0.000118417	9.59504e-05	0.000117902	8.19116e-05	0.000113349	0.000112145	5.32983e-05	0.000114778	9.41044e-05	9.3214e-05	0.000112409	0.000118475	0.000122972	7.81559e-05	0.000118693	0.000118486	0.000117989	0.000118089	0.000118582	6.80507e-05	6.96761e-05	6.55839e-05	0.00010848	0.000108562	0.000107167	0.000117646	0.000117177	9.41883e-05	0.000120995	6.20274e-07	0.000120094	0.000119202	2.45783e-05	0.000117891	0.00011259	0.000113155	0.000114669	0.000114907	0.00011367	0.000114753
HDCEAtr: hdcea[e] --> hdcea[c]	0.00011719	0.000119554	9.61201e-05	0.000118988	8.23761e-05	0.000114509	0.000113192	5.35532e-05	0.000115981	9.45376e-05	9.37419e-05	0.000114892	0.000119782	0.000121063	7.89041e-05	0.000119233	0.000119324	0.000118109	0.000118108	0.00011885	6.76375e-05	6.93283e-05	6.48272e-05	0.00010932	0.000109623	0.000108168	0.000118294	0.000117726	9.46236e-05	0.000120546	6.1279e-07	0.000120186	0.000119997	2.42269e-05	0.000118722	0.000113937	0.00011453	0.000115925	0.000116373	0.000114775	0.000115762
HDD2COAtx: atp[c] + h2o[c] + hdd2coa[c] --> adp[c] + h[c] + hdd2coa[x] + pi[c]	0.000117216	0.000116495	9.67719e-05	0.000116377	8.29864e-05	0.000116076	0.000114707	5.38562e-05	0.000116843	9.51555e-05	9.43851e-05	0.000113348	0.000117585	0.000129596	7.9543e-05	0.000118735	0.000116724	0.000117897	0.000117844	0.000118724	6.75756e-05	6.92619e-05	6.47769e-05	0.000111219	0.000111927	0.000110106	0.000118091	0.000117823	9.51578e-05	0.000120792	6.12786e-07	0.000120673	0.000119196	2.42204e-05	0.000120347	0.000116402	0.000116734	0.000116927	0.000117496	0.000116173	0.000117111
HDDACBP: 3hddcoa[m] --> 3hddcoa[c]	0.000116588	0.000118922	9.63822e-05	0.00011843	8.24684e-05	0.000114253	0.000113059	5.35975e-05	0.000115668	9.46564e-05	9.37745e-05	0.000113751	0.000118846	0.000121867	7.85211e-05	0.00011887	0.000118994	0.000118376	0.000118491	0.000118826	6.75807e-05	6.92681e-05	6.47809e-05	0.00010938	0.000109557	0.000108183	0.000118448	0.000117825	9.47408e-05	0.00012091	6.12786e-07	0.00012014	0.000119534	2.4221e-05	0.000118146	0.000113303	0.000114183	0.000115358	0.000115686	0.000114526	0.000115359
HESTRATRIOLte: hestratriol[c] --> hestratriol[e]	0.000116588	0.000118922	9.63821e-05	0.00011843	8.24685e-05	0.000114253	0.000113059	5.35975e-05	0.000115668	9.46564e-05	9.37745e-05	0.00011375	0.000118847	0.000121867	7.85211e-05	0.00011887	0.000118996	0.000118376	0.000118491	0.000118826	6.75805e-05	6.92671e-05	6.47808e-05	0.00010938	0.000109556	0.000108183	0.000118448	0.000117825	9.47408e-05	0.000120909	6.12786e-07	0.00012014	0.000119534	2.4221e-05	0.000118146	0.000113302	0.000114183	0.000115359	0.000115686	0.000114527	0.000115359
HESTRATRIOLtr: hestratriol[c] --> hestratriol[r]	0.000116588	0.000118922	9.6382e-05	0.00011843	8.24685e-05	0.000114253	0.000113059	5.35975e-05	0.000115668	9.46565e-05	9.37746e-05	0.00011375	0.000118846	0.000121867	7.85211e-05	0.00011887	0.000118996	0.000118376	0.000118491	0.000118826	6.75805e-05	6.92672e-05	6.47809e-05	0.00010938	0.000109556	0.000108183	0.000118448	0.000117825	9.47408e-05	0.000120909	6.12786e-07	0.00012014	0.000119534	2.4221e-05	0.000118146	0.000113302	0.000114183	0.000115358	0.000115686	0.000114526	0.000115359
HEX1: atp[c] + glc_D[c] --> adp[c] + g6p[c] + h[c]	0.000123669	0.000137227	0.000191521	0.000133721	0.000103059	0.000119143	0.000102847	5.64193e-05	0.000124739	0.00314446	0.00895226	0.000120595	0.000112403	8.8891e-05	9.12068e-05	0.000135627	0.000140361	8.69058e-05	8.68541e-05	9.28748e-05	6.98179e-05	7.01301e-05	7.21646e-05	9.94368e-05	9.54647e-05	8.60958e-05	9.62505e-05	9.98246e-05	0.00132532	9.02473e-05	6.01389e-07	0.000137051	0.000140273	2.37599e-05	9.60693e-05	8.7569e-05	8.26249e-05	0.000115307	9.63831e-05	8.55432e-05	0.000106028
HEX10: atp[c] + gam[c] --> adp[c] + gam6p[c] + h[c]	0.000117657	0.00011958	9.77773e-05	0.000119311	8.39316e-05	0.000115666	0.000114505	5.43734e-05	0.000116794	9.62811e-05	9.56123e-05	0.000114857	0.000119369	0.000119791	7.91557e-05	0.000119462	0.000119882	0.000118993	0.000119012	0.000119388	6.67288e-05	6.86187e-05	6.35827e-05	0.000111265	0.000111535	0.00011017	0.000119319	0.000118778	9.63282e-05	0.000120265	6.01374e-07	0.000120298	0.000120318	2.37372e-05	0.000119012	0.000114366	0.000115423	0.00011646	0.000116642	0.000115832	0.000116355
HEX4: atp[c] + man[c] --> adp[c] + h[c] + man6p[c]	0.000124333	0.000126951	9.53412e-05	0.000124513	8.2291e-05	0.000118593	0.000116156	5.35675e-05	0.000121055	9.45045e-05	9.45881e-05	0.000109111	0.000102667	0.00011023	8.4324e-05	0.000124529	0.000124983	0.000117495	0.000116774	0.000119588	6.81545e-05	7.0134e-05	6.53492e-05	0.000111762	0.000114056	0.000111431	0.000118922	0.000119085	9.47784e-05	0.000117528	6.0143e-07	0.000122318	0.000126778	2.37605e-05	0.000121879	0.000118102	0.000116997	0.000116223	0.000117812	0.000117857	0.000119389
HEX7: atp[c] + fru[c] --> adp[c] + f6p[c] + h[c]	0.000109368	0.000111588	0.000103048	0.000110886	9.47725e-05	0.000113672	0.000114729	5.41697e-05	0.000111661	9.59751e-05	9.5642e-05	0.000106479	0.000110893	0.00011177	7.50259e-05	0.000112482	0.000109745	0.000111744	0.000111854	0.000111704	6.92908e-05	7.16326e-05	7.29173e-05	0.000113531	0.000119614	0.000112431	0.000111364	0.000111704	9.57557e-05	0.000114625	6.01355e-07	0.000110865	0.000112155	2.37142e-05	0.000111846	0.000110322	0.000110576	0.000111333	0.000107537	0.000111231	0.000113102
HEXCCOAtx: atp[c] + h2o[c] + hexccoa[c] --> adp[c] + h[c] + hexccoa[x] + pi[c]	0.000116751	0.00011964	9.61172e-05	0.000119243	7.89288e-05	0.000113204	0.000112108	5.06782e-05	0.000114978	8.7727e-05	8.8624e-05	0.000114231	0.000119519	0.000121119	7.85665e-05	0.000119394	0.000119533	0.000118507	0.000118597	0.000119004	6.75836e-05	6.92705e-05	6.47832e-05	0.000108191	0.000108123	0.000106922	0.000118418	0.000117743	8.73178e-05	0.000120706	6.12786e-07	0.00012028	0.000120153	2.42214e-05	0.000117522	0.000112001	0.000112714	0.000114634	0.00011477	0.000113649	0.000114558
HEXCCPT1: crn[c] + hexccoa[c] --> coa[c] + hexccrn[c]	0.000116588	0.000118922	9.63832e-05	0.00011843	8.24684e-05	0.000114253	0.000113059	5.35975e-05	0.000115668	9.46566e-05	9.37741e-05	0.000113759	0.000118847	0.000121867	7.85211e-05	0.00011887	0.000118994	0.000118376	0.000118491	0.000118825	6.75806e-05	6.92671e-05	6.47808e-05	0.000109382	0.00010956	0.000108185	0.000118447	0.000117824	9.47408e-05	0.000120909	6.12786e-07	0.00012014	0.000119534	2.4221e-05	0.000118146	0.000113308	0.000114183	0.000115357	0.000115686	0.000114526	0.000115359
HEXCCPT2: coa[m] + hexccrn[m] --> crn[m] + hexccoa[m]	0.000117657	0.00011958	9.77776e-05	0.000119311	8.3931e-05	0.000115666	0.000114505	5.43731e-05	0.000116794	9.62815e-05	9.56124e-05	0.000114858	0.00011937	0.000119791	7.91557e-05	0.000119462	0.000119883	0.000118993	0.000119012	0.000119388	6.67289e-05	6.86189e-05	6.35829e-05	0.000111265	0.000111535	0.00011017	0.000119318	0.000118778	9.63282e-05	0.000120265	6.01374e-07	0.000120298	0.000120318	2.37372e-05	0.000119012	0.000114366	0.000115423	0.00011646	0.000116642	0.000115832	0.000116355
HEXCCRNt: hexccrn[c] --> hexccrn[m]	0.000117657	0.00011958	9.77783e-05	0.000119311	8.3931e-05	0.000115666	0.000114505	5.43731e-05	0.000116794	9.62816e-05	9.56122e-05	0.000114863	0.00011937	0.000119791	7.91557e-05	0.000119463	0.000119882	0.000118993	0.000119012	0.000119388	6.67289e-05	6.86189e-05	6.35829e-05	0.000111267	0.000111538	0.000110171	0.000119318	0.000118778	9.63282e-05	0.000120264	6.01374e-07	0.000120297	0.000120318	2.37372e-05	0.000119012	0.000114369	0.000115423	0.000116459	0.000116642	0.000115832	0.000116355
HEXCt: hexc[e] --> hexc[c]	0.000116588	0.000118922	9.63815e-05	0.000118431	8.24685e-05	0.000114253	0.000113059	5.35975e-05	0.000115668	9.46563e-05	9.37746e-05	0.000113745	0.000118846	0.000121867	7.85211e-05	0.00011887	0.000118996	0.000118375	0.000118491	0.000118826	6.75805e-05	6.9267e-05	6.47809e-05	0.000109379	0.000109554	0.000108182	0.000118448	0.000117825	9.47408e-05	0.000120909	6.12786e-07	0.000120141	0.000119534	2.4221e-05	0.000118146	0.000113299	0.000114184	0.000115359	0.000115686	0.000114527	0.000115359
HGDm: 2hog[m] + fad[m] --> akg[m] + fadh2[m]	0.000121476	0.000126627	0.000101199	0.000126856	7.65696e-05	0.000117559	0.000114739	5.12973e-05	0.000126267	9.08134e-05	9.03189e-05	0.000118137	0.000120533	0.000114736	7.9779e-05	0.000115165	0.000124399	0.00010738	0.000110206	0.000111305	6.88127e-05	7.10988e-05	6.53653e-05	0.000106392	0.000107052	0.000102604	0.000124893	0.000128138	9.52586e-05	0.000115261	6.01384e-07	0.00012488	0.000118513	3.21816e-05	0.00011328	0.000102066	0.000101208	0.00011281	0.000108924	0.000112951	0.000112949
HGNTOR: hgentis[c] + o2[c] --> 4mlacac[c] + h[c]	0.000123373	0.00012653	0.000100757	0.000123239	9.29689e-05	0.000125899	0.00012546	5.97405e-05	0.000124669	0.000101822	9.85148e-05	0.000114201	0.000119863	0.000124643	8.15086e-05	0.000119799	0.000121872	0.000122808	0.00012345	0.000122761	6.80199e-05	6.94711e-05	6.44265e-05	0.00012069	0.000121687	0.000119427	0.000120633	0.000117585	9.16315e-05	0.000119413	6.15582e-07	0.000121439	0.000126887	2.42695e-05	0.000122575	0.000128853	0.000124077	0.000116218	0.000116644	0.000118828	0.000116376
HIBDm: 3hmp[m] + nad[m] --> 2mop[m] + h[m] + nadh[m]	0.000116837	0.000119112	9.23787e-05	0.000117401	8.04562e-05	0.000104376	0.000105102	5.35883e-05	0.000113004	9.07122e-05	9.12719e-05	0.000113924	0.000118262	0.000113105	7.73853e-05	0.000117449	0.000118906	0.000106211	0.00010562	0.000109805	6.81548e-05	6.969e-05	6.5132e-05	9.69237e-05	9.92305e-05	9.60447e-05	0.000115255	0.000111164	9.2603e-05	0.0001115	6.21591e-07	0.000121169	0.000119661	2.47078e-05	0.000111884	0.000111603	0.000108588	0.000109295	0.000114886	0.000113145	0.000114493
HISD: his_L[c] --> nh4[c] + urcan[c]	0.000118742	0.000120786	9.80288e-05	0.000120122	8.54952e-05	0.000117226	0.000116072	5.53811e-05	0.000117917	9.72243e-05	9.60188e-05	0.000116926	0.000119657	0.000117869	7.82195e-05	0.000119893	0.00012016	0.000119041	0.000119938	0.000119848	6.69736e-05	6.88497e-05	6.37472e-05	0.000111727	0.000112695	0.000111086	0.000119813	0.000119641	9.69909e-05	0.000119604	6.04322e-07	0.000121017	0.000119627	2.39076e-05	0.000119059	0.000117512	0.0001175	0.000117479	0.000119234	0.000117103	0.000117729
HISDC: h[c] + his_L[c] --> co2[c] + hista[c]	0.00011721	0.000119233	9.74152e-05	0.000118698	8.3836e-05	0.000115055	0.000113753	5.43593e-05	0.000116304	9.57344e-05	9.4868e-05	0.000114695	0.000120259	0.000118779	8.19787e-05	0.000118413	0.000120797	0.00011684	0.000115676	0.00011713	6.67279e-05	6.86148e-05	6.35815e-05	0.000109713	0.000110445	0.000108702	0.00011733	0.000116757	9.54684e-05	0.000117363	6.01374e-07	0.000120233	0.000121042	2.37376e-05	0.000119133	0.000113912	0.000114734	0.000115674	0.000115905	0.000115248	0.000115705
HIShPTtc: h[l] + his_L[l] --> h[c] + his_L[c]	0.000117657	0.00011958	9.77773e-05	0.000119311	8.39322e-05	0.000115666	0.000114505	5.43738e-05	0.000116794	9.62802e-05	9.56108e-05	0.00011486	0.000119369	0.000119791	7.91557e-05	0.000119462	0.000119882	0.000118993	0.000119012	0.000119388	6.67289e-05	6.862e-05	6.35832e-05	0.000111265	0.000111535	0.00011017	0.000119318	0.000118778	9.63282e-05	0.000120265	6.01374e-07	0.000120298	0.000120318	2.37372e-05	0.000119012	0.000114368	0.000115423	0.00011646	0.000116642	0.000115832	0.000116355
HISt4: his_L[e] + na1[e] --> his_L[c] + na1[c]	0.000117012	0.000119219	9.69259e-05	0.000118868	8.28836e-05	0.000114847	0.000113703	5.37553e-05	0.000116141	9.50668e-05	9.41896e-05	0.000114465	0.000119035	0.000120945	7.87654e-05	0.000119183	0.000119377	0.000118742	0.000118832	0.000119144	6.71929e-05	6.89507e-05	6.41922e-05	0.000110303	0.000110489	0.000109169	0.000118928	0.000118294	9.5047e-05	0.000120732	6.06915e-07	0.000120213	0.000119905	2.39076e-05	0.000118532	0.00011365	0.000114702	0.000115835	0.00011607	0.000115074	0.000115766
HISTASE: h2o[c] + hista[c] + o2[c] --> h2o2[c] + im4act[c] + nh4[c]	0.000117657	0.00011958	9.77774e-05	0.000119311	8.39298e-05	0.000115666	0.000114505	5.43727e-05	0.000116794	9.62817e-05	9.56129e-05	0.000114852	0.000119369	0.000119791	7.91556e-05	0.000119462	0.000119882	0.000118993	0.000119013	0.000119388	6.67289e-05	6.86184e-05	6.35825e-05	0.000111265	0.000111534	0.00011017	0.000119319	0.000118778	9.63282e-05	0.000120265	6.01374e-07	0.000120298	0.000120317	2.37372e-05	0.000119012	0.00011436	0.000115423	0.000116461	0.000116642	0.000115832	0.000116356
HISTAtu: hista[e] --> hista[c]	0.000117773	0.000120231	9.59552e-05	0.000119602	8.21844e-05	0.000114822	0.000113412	5.34556e-05	0.000116331	9.43538e-05	9.36347e-05	0.000115841	0.000120456	0.000120364	7.91649e-05	0.000119605	0.000119497	0.000118296	0.000118716	0.000119257	6.7668e-05	6.93623e-05	6.48509e-05	0.000109481	0.000109814	0.000108337	0.000118399	0.000117897	9.45407e-05	0.000120657	6.12791e-07	0.000120261	0.000120229	2.42298e-05	0.000118749	0.0001145	0.000114921	0.000116495	0.000117047	0.000115072	0.000116185
HISTAVESSEC: 2.0 atp[c] + 2.0 h2o[c] + 3.0 hista[c] --> 2.0 adp[c] + 2.0 h[c] + 3.0 hista[e] + 2.0 pi[c]	0.000118266	0.000120161	9.75058e-05	0.000119803	8.37563e-05	0.000115881	0.000114597	5.42876e-05	0.000117063	9.60404e-05	9.54306e-05	0.000115998	0.000120297	0.000118973	7.95155e-05	0.000119784	0.000120213	0.000118654	0.000118542	0.000119352	6.67845e-05	6.86793e-05	6.36272e-05	0.000111121	0.000111549	0.000110075	0.000119129	0.000118646	9.60948e-05	0.000119861	6.01378e-07	0.000120365	0.000120755	2.37428e-05	0.000119557	0.000114953	0.000115717	0.000116936	0.000117252	0.000116026	0.000116692
HIStiDF: his_L[e] --> his_L[c]	0.00011656	0.000118791	9.6681e-05	0.000118352	8.32965e-05	0.000114331	0.000113186	5.47175e-05	0.000115708	9.67631e-05	9.54223e-05	0.000113227	0.000118832	0.000121734	7.84714e-05	0.000118853	0.000118932	0.000118446	0.000118561	0.000118893	6.7511e-05	6.92158e-05	6.47069e-05	0.000109592	0.000109754	0.000108435	0.000118493	0.000117817	9.41598e-05	0.000120898	6.11794e-07	0.000120121	0.000119485	2.41559e-05	0.000118127	0.000113363	0.000114194	0.00011541	0.000115616	0.000114574	0.000115378
HIStN1: h[c] + his_L[e] + 2.0 na1[e] --> h[e] + his_L[c] + 2.0 na1[c]	0.000117486	0.000119473	9.69528e-05	0.000119155	8.3282e-05	0.000114829	0.000113704	5.40406e-05	0.000116141	9.55868e-05	9.5318e-05	0.000114992	0.000119185	0.000120992	7.90643e-05	0.00011943	0.000119729	0.000119214	0.000119337	0.000119625	6.72515e-05	6.90626e-05	6.4262e-05	0.000110499	0.000110651	0.000109418	0.000119269	0.000118581	9.4971e-05	0.000120949	6.08813e-07	0.000120299	0.000120287	2.41168e-05	0.000118618	0.00011393	0.000114806	0.000115961	0.000116101	0.000115061	0.000115769
HISyLATtc: arg_L[c] + his_L[e] + na1[e] --> arg_L[e] + his_L[c] + na1[c]	0.000117053	0.000119295	9.69637e-05	0.000118927	8.30931e-05	0.000114859	0.000113691	5.3915e-05	0.000116162	9.53297e-05	9.45443e-05	0.00011486	0.000119061	0.000120942	7.88002e-05	0.000119202	0.000119434	0.000118708	0.000118792	0.000119118	6.71911e-05	6.89487e-05	6.41776e-05	0.00011024	0.000110446	0.000109089	0.000118921	0.00011831	9.53916e-05	0.000120702	6.06949e-07	0.000120225	0.000119941	2.39233e-05	0.000118568	0.000113669	0.000114737	0.000115854	0.000116124	0.0001151	0.000115793
HISyLATthc: arg_L[c] + h[e] + his_L[e] --> arg_L[e] + h[c] + his_L[c]	0.000116837	0.000119182	9.71044e-05	0.000118814	8.31113e-05	0.000114922	0.000113763	5.39145e-05	0.000116203	9.5406e-05	9.46257e-05	0.000114357	0.000118999	0.000120864	7.86731e-05	0.00011911	0.000119269	0.000118609	0.000118677	0.000118976	6.71389e-05	6.8881e-05	6.41184e-05	0.000110337	0.000110514	0.000109181	0.000118833	0.000118225	9.5504e-05	0.000120599	6.05782e-07	0.00012018	0.000119763	2.38005e-05	0.000118556	0.000113584	0.000114744	0.000115867	0.000116105	0.000115157	0.000115829
HKt: atp[c] + h2o[c] + k[e] --> adp[c] + h[e] + k[c] + pi[c]	0.000118967	0.000120913	9.72191e-05	0.00012049	8.35956e-05	0.000116184	0.000114758	5.42097e-05	0.000117443	9.5819e-05	9.52646e-05	0.00011685	0.00012136	0.000118188	7.9919e-05	0.000120168	0.000120584	0.000118339	0.000118122	0.000119357	6.68403e-05	6.87396e-05	6.36716e-05	0.000111092	0.000111655	0.000110089	0.000118952	0.000118545	9.5878e-05	0.000119452	6.01382e-07	0.000120435	0.000121235	2.37485e-05	0.000120245	0.00011566	0.000116146	0.00011769	0.000117875	0.000116341	0.000117176
HKYNH: h2o[c] + hLkynr[c] --> 3hanthrn[c] + ala_L[c]	0.00011921	0.000120761	9.65758e-05	0.000120741	8.05883e-05	0.000115331	0.000113429	5.41083e-05	0.000109504	9.51785e-05	9.34996e-05	0.000114789	0.000119839	0.000119888	7.96226e-05	0.000119069	0.000121008	0.000123716	0.000120943	0.000120613	6.69932e-05	6.89273e-05	6.37778e-05	0.000110051	0.000110406	0.000108899	0.000121309	0.0001213	9.60549e-05	0.000119678	6.04536e-07	0.000121366	0.000119772	2.39186e-05	0.000118908	0.000114236	0.000115398	0.000115541	0.000115876	0.000115169	0.000115834
HMBS: h2o[c] + 4.0 ppbng[c] --> hmbil[c] + 4.0 nh4[c]	0.000117419	0.000119411	9.76829e-05	0.000119068	8.38557e-05	0.000115446	0.00011426	5.43586e-05	0.000116605	9.60899e-05	9.53543e-05	0.000114832	0.000119361	0.000119055	7.95882e-05	0.000119085	0.000120182	0.000117886	0.000118087	0.000118765	6.67285e-05	6.86185e-05	6.35824e-05	0.000110731	0.000111102	0.000109705	0.000118644	0.00011808	9.59926e-05	0.000118594	6.01374e-07	0.000120199	0.000120361	2.37374e-05	0.000118676	0.000114146	0.000115184	0.000116128	0.000116289	0.000115566	0.000116083
HMGCOARc: 2.0 h[c] + hmgcoa[c] + 2.0 nadph[c] --> coa[c] + mev_R[c] + 2.0 nadp[c]	0.000114354	0.000121636	9.69636e-05	0.000121197	8.1931e-05	0.000111905	0.000110215	5.33619e-05	0.000113788	9.5523e-05	9.34703e-05	0.00011456	0.000121428	0.000110125	7.23685e-05	0.000111355	0.000121857	0.000102053	0.000100582	0.000104782	6.67215e-05	6.86106e-05	6.35745e-05	0.000103551	0.000105537	0.000102363	0.000114342	0.00011052	9.24023e-05	0.00010382	6.01374e-07	0.000117922	0.000113557	2.37431e-05	0.000114177	0.000110901	0.000110362	0.000113252	0.000112414	0.000112009	0.00011308
HMGCOARx: 2.0 h[x] + hmgcoa[x] + 2.0 nadph[x] --> coa[x] + mev_R[x] + 2.0 nadp[x]	0.000113592	0.000121301	9.65457e-05	0.000117349	8.2806e-05	0.000111356	0.000110216	5.3841e-05	0.000112896	9.55792e-05	9.44202e-05	0.000114169	0.000122025	0.000125799	7.31562e-05	0.000111666	0.000121305	0.000127353	0.000127879	0.00012495	6.67214e-05	6.86106e-05	6.35745e-05	0.000105634	0.000105939	0.000105165	0.000119106	0.000117379	9.52279e-05	0.000137514	6.01374e-07	0.000147309	0.000113523	2.3739e-05	0.000111978	0.000111317	0.000111328	0.000112595	0.000110946	0.000111594	0.000112995
HMGCOASi: aacoa[c] + accoa[c] + h2o[c] --> coa[c] + h[c] + hmgcoa[c]	0.000118576	0.000120448	9.74289e-05	0.000120285	8.3792e-05	0.000115854	0.000114568	5.43019e-05	0.000117036	9.60488e-05	9.5375e-05	0.00011608	0.000121032	0.000119466	7.98561e-05	0.000122039	0.000120218	0.000119162	0.000119207	0.000119844	6.68972e-05	6.88404e-05	6.3719e-05	0.000111187	0.000111594	0.00011015	0.000119674	0.000119039	9.61436e-05	0.000120084	6.0138e-07	0.000120451	0.000121473	2.37452e-05	0.000120133	0.000114928	0.000115677	0.000116718	0.000117019	0.000115984	0.000116479
HMGCOASim: aacoa[m] + accoa[m] + h2o[m] --> coa[m] + h[m] + hmgcoa[m]	0.000115091	0.000119078	0.000121684	0.0001112	9.00069e-05	0.000192568	0.000167249	6.39472e-05	0.000159734	0.000122377	0.000102115	0.000124153	0.00012324	9.42883e-05	6.62981e-05	9.87712e-05	0.000134443	0.000112403	0.000110823	0.000107422	4.10605e-05	6.80181e-05	6.14183e-05	0.00163587	0.00213028	0.00188233	0.000108327	0.000106028	0.000119415	0.000109161	1.92132e-07	0.000136864	0.000111374	1.12429e-05	0.000109276	0.000228573	0.000168697	0.000178734	0.000143967	0.000187008	0.000159671
HMGCOAtm: hmgcoa[c] --> hmgcoa[m]	0.000117992	0.000120002	9.70701e-05	0.000119954	8.31876e-05	0.000114664	0.000113628	5.39789e-05	0.000115995	9.54528e-05	9.46757e-05	0.000113532	0.000119563	0.000124353	8.04317e-05	0.000122618	0.000118392	0.000119639	0.000119846	0.000120375	7.08959e-05	6.94597e-05	6.57228e-05	0.000110257	0.000110529	0.000109117	0.000119703	0.000119149	9.55203e-05	0.000121369	6.53155e-07	0.000119154	0.000121176	2.64101e-05	0.000119452	0.000113329	0.000114472	0.000115677	0.000115857	0.00011495	0.000115678
HMGCOAtx: hmgcoa[c] --> hmgcoa[x]	0.000113834	0.000117273	9.68443e-05	0.000115545	8.25734e-05	0.00011569	0.000113846	5.36068e-05	0.000116933	9.50639e-05	9.37151e-05	0.000113628	0.000118428	0.000124303	7.48433e-05	0.000114402	0.000117805	0.000120269	0.000120441	0.000119401	6.49948e-05	6.92341e-05	6.41192e-05	0.000111483	0.0001104	0.000109861	0.000116681	0.000115608	9.50497e-05	0.000134803	5.78159e-07	0.000138682	0.000115875	2.27396e-05	0.000117267	0.000116236	0.000117767	0.000118319	0.000118679	0.000116313	0.000119091
HMGL: hmgcoa[c] --> acac[c] + accoa[c]	0.000114356	0.000105373	0.000121106	0.000100022	0.000102165	0.000200299	0.000178006	7.37462e-05	0.000159531	0.000126045	0.000104637	0.000119507	0.000112526	8.9789e-05	7.04351e-05	0.000100813	0.000128955	0.000104597	0.000102821	0.000102811	4.26724e-05	6.84525e-05	6.18348e-05	0.000136669	0.000144068	0.000139109	0.000108656	0.000110769	0.000124458	9.84652e-05	1.99283e-07	0.000115779	0.000114514	1.19436e-05	0.000100617	0.000241409	0.000171096	0.000167971	0.000144989	0.000189699	0.000152804
HMGLm: hmgcoa[m] --> acac[m] + accoa[m]	0.000122866	0.000131058	9.63941e-05	0.000130738	8.34202e-05	0.000119057	0.000116686	5.40645e-05	0.000121272	9.46805e-05	9.39029e-05	0.000119888	0.000128077	0.00011751	8.2667e-05	0.000124867	0.000123895	0.000119453	0.000119357	0.000120395	6.77828e-05	6.97617e-05	6.49593e-05	0.000437176	0.000484816	0.000464991	0.000120585	0.000120865	9.55821e-05	0.000119209	6.01394e-07	0.000120744	0.000123035	2.37611e-05	0.000138022	0.00011894	0.000119904	0.000121517	0.000124671	0.00011927	0.000120507
HMGLx: hmgcoa[x] --> acac[x] + accoa[x]	0.000117424	0.000119189	9.72239e-05	0.000118718	8.30976e-05	0.000117219	0.000115735	5.38732e-05	0.000118373	9.50046e-05	9.41737e-05	0.000114267	0.000118566	0.000115026	7.86346e-05	0.000118293	0.000118413	0.000118972	0.00011897	0.000118931	6.29839e-05	6.85095e-05	6.24987e-05	0.000111865	0.000112627	0.000110704	0.000118826	0.000118565	9.52359e-05	0.000119916	5.54592e-07	0.000119662	0.00011991	2.16899e-05	0.000119894	0.000115867	0.000117267	0.000117531	0.000118928	0.000117189	0.000117331
HOLYSK: gtp[c] + hlys[c] --> gdp[c] + h[c] + pholys[c]	0.000117657	0.00011958	9.77774e-05	0.000119311	8.39315e-05	0.000115666	0.000114505	5.43734e-05	0.000116794	9.62815e-05	9.56125e-05	0.000114857	0.000119369	0.000119791	7.91557e-05	0.000119463	0.000119883	0.000118993	0.000119012	0.000119388	6.67289e-05	6.8619e-05	6.35832e-05	0.000111265	0.000111534	0.00011017	0.000119319	0.000118778	9.63282e-05	0.000120265	6.01374e-07	0.000120298	0.000120318	2.37372e-05	0.000119012	0.000114366	0.000115423	0.000116461	0.000116642	0.000115832	0.000116355
HOMt4: hom_L[e] + na1[e] --> hom_L[c] + na1[c]	0.000116899	0.000119099	9.67236e-05	0.000118727	8.27034e-05	0.000114665	0.000113523	5.36323e-05	0.00011599	9.48188e-05	9.38949e-05	0.000114133	0.000118973	0.000121203	7.86917e-05	0.000119103	0.000119251	0.000118675	0.000118777	0.000119097	6.73036e-05	6.90426e-05	6.436e-05	0.000110072	0.000110254	0.000108933	0.000118817	0.000118166	9.4672e-05	0.000120819	6.08567e-07	0.000120192	0.00011981	2.39931e-05	0.0001184	0.000113548	0.00011453	0.000115687	0.000115931	0.000114895	0.000115626
HOXG: 5.0 h[c] + 3.0 nadph[c] + 3.0 o2[c] + pheme[c] --> biliverd[c] + co[c] + fe2[c] + 3.0 h2o[c] + 3.0 nadp[c]	0.000117452	0.000119439	9.76703e-05	0.000119105	8.38794e-05	0.000115479	0.000114298	5.43623e-05	0.000116635	9.6094e-05	9.53738e-05	0.000114808	0.000119362	0.000119152	7.92466e-05	0.000119133	0.000120153	0.000118041	0.000118221	0.000118855	6.67286e-05	6.8619e-05	6.35828e-05	0.000110789	0.000111163	0.000109762	0.000118735	0.000118167	9.60456e-05	0.0001189	6.01374e-07	0.000120211	0.000120352	2.37374e-05	0.000118726	0.000114158	0.000115222	0.000116197	0.000116352	0.000115611	0.000116131
HPACtr: 4hphac[c] --> 4hphac[e]	0.000116487	0.000118805	9.62374e-05	0.000118256	8.2399e-05	0.000114021	0.000112746	5.35809e-05	0.000115456	9.45138e-05	9.35616e-05	0.000113935	0.000118925	0.000121024	7.86318e-05	0.000118638	0.00011909	0.000117734	0.000117732	0.000118254	6.75802e-05	6.92669e-05	6.47805e-05	0.000108651	0.000109113	0.00010759	0.000118207	0.000117712	9.44693e-05	0.000120379	6.12786e-07	0.000120074	0.000119278	2.4222e-05	0.000117831	0.000113151	0.000113974	0.000115181	0.000115683	0.000114515	0.000115328
HPDCACRNCPT1: crn[c] + hpdcacoa[c] --> coa[c] + hpdcacrn[c]	0.000116588	0.000118922	9.63819e-05	0.00011843	8.24685e-05	0.000114253	0.000113059	5.35975e-05	0.000115668	9.46564e-05	9.37745e-05	0.000113749	0.000118846	0.000121867	7.8521e-05	0.00011887	0.000118996	0.000118375	0.000118491	0.000118826	6.75805e-05	6.9267e-05	6.47809e-05	0.00010938	0.000109556	0.000108183	0.000118448	0.000117825	9.47408e-05	0.000120909	6.12786e-07	0.00012014	0.000119534	2.42211e-05	0.000118146	0.000113301	0.000114183	0.000115359	0.000115686	0.000114527	0.000115359
HPDCACRNCPT2: coa[m] + hpdcacrn[m] --> crn[m] + hpdcacoa[m]	0.000117657	0.00011958	9.77772e-05	0.000119311	8.3931e-05	0.000115666	0.000114505	5.43731e-05	0.000116794	9.62815e-05	9.56125e-05	0.000114855	0.000119369	0.000119791	7.91557e-05	0.000119462	0.000119883	0.000118993	0.000119012	0.000119388	6.67289e-05	6.86189e-05	6.3583e-05	0.000111265	0.000111534	0.000110169	0.000119319	0.000118778	9.63282e-05	0.000120265	6.01374e-07	0.000120298	0.000120318	2.37372e-05	0.000119012	0.000114364	0.000115423	0.000116461	0.000116642	0.000115832	0.000116355
HPDCACRNt: hpdcacrn[c] --> hpdcacrn[m]	0.000117657	0.00011958	9.77773e-05	0.000119311	8.39311e-05	0.000115666	0.000114505	5.43731e-05	0.000116794	9.62814e-05	9.56125e-05	0.000114855	0.000119369	0.000119791	7.91557e-05	0.000119462	0.000119883	0.000118993	0.000119012	0.000119388	6.67289e-05	6.86189e-05	6.35829e-05	0.000111265	0.000111534	0.000110169	0.000119319	0.000118778	9.63282e-05	0.000120265	6.01374e-07	0.000120298	0.000120318	2.37372e-05	0.000119012	0.000114364	0.000115423	0.000116461	0.000116642	0.000115832	0.000116355
HPDCAt: hpdca[e] --> hpdca[c]	0.000116588	0.000118922	9.63819e-05	0.00011843	8.24685e-05	0.000114253	0.000113059	5.35975e-05	0.000115668	9.46564e-05	9.37745e-05	0.000113748	0.000118846	0.000121867	7.8521e-05	0.00011887	0.000118996	0.000118375	0.000118491	0.000118826	6.75805e-05	6.9267e-05	6.47809e-05	0.00010938	0.000109555	0.000108183	0.000118448	0.000117825	9.47408e-05	0.000120909	6.12784e-07	0.00012014	0.000119534	2.42211e-05	0.000118146	0.000113301	0.000114183	0.000115359	0.000115686	0.000114527	0.000115359
HPETFABP1tc: 2.0 5HPET[c] --> 2.0 5HPET[r]	0.000116588	0.000118922	9.63821e-05	0.00011843	8.24685e-05	0.000114253	0.000113059	5.35975e-05	0.000115668	9.46565e-05	9.37745e-05	0.00011375	0.000118847	0.000121867	7.8521e-05	0.00011887	0.000118995	0.000118376	0.000118491	0.000118826	6.75805e-05	6.92672e-05	6.47808e-05	0.00010938	0.000109556	0.000108183	0.000118448	0.000117825	9.47408e-05	0.000120909	6.12784e-07	0.00012014	0.000119534	2.42211e-05	0.000118146	0.000113302	0.000114183	0.000115359	0.000115686	0.000114527	0.000115359
HPI: hpyr[c] --> hop[c]	0.000116588	0.000118922	9.6382e-05	0.00011843	8.24685e-05	0.000114253	0.000113059	5.35975e-05	0.000115668	9.46565e-05	9.37747e-05	0.000113751	0.000118847	0.000121867	7.85211e-05	0.00011887	0.000118996	0.000118376	0.000118491	0.000118826	6.75805e-05	6.92672e-05	6.47809e-05	0.00010938	0.000109556	0.000108183	0.000118448	0.000117825	9.47408e-05	0.000120909	6.12786e-07	0.00012014	0.000119534	2.4221e-05	0.000118146	0.000113302	0.000114183	0.000115359	0.000115686	0.000114527	0.000115359
HPROxm: 4hpro_LT[m] + nad[m] --> 1p3h5c[m] + 2.0 h[m] + nadh[m]	0.000114248	0.000116456	9.51928e-05	0.000115709	8.25394e-05	0.000111488	0.00011108	5.34963e-05	0.000112112	9.47483e-05	9.4006e-05	0.000114998	0.000117851	0.000127895	7.83382e-05	0.000117591	0.000119163	0.000120475	0.000122377	0.000121455	7.08317e-05	7.25492e-05	6.84201e-05	0.000108141	0.000109427	0.000108017	0.000115635	0.000119672	9.49006e-05	0.000121722	6.45212e-07	0.000117129	0.00012201	2.64172e-05	0.000117042	0.000112595	0.000113579	0.000109529	0.000111167	0.000110019	0.000110259
HPROym: 4hpro_LT[m] + nadp[m] --> 1p3h5c[m] + 2.0 h[m] + nadph[m]	0.000119942	0.000120253	9.67117e-05	0.000119059	8.1781e-05	0.000115534	0.000113824	5.32689e-05	0.000117886	9.37669e-05	9.27701e-05	0.000115641	0.000118889	0.000119667	7.87535e-05	0.000120852	0.000119545	0.000120619	0.000122626	0.000124008	6.73337e-05	6.88494e-05	6.50874e-05	0.000116363	0.000118444	0.000116179	0.00012037	0.000125586	9.46649e-05	0.00011718	5.91043e-07	0.000121118	0.000122952	2.27035e-05	0.000117749	0.000117098	0.000117404	0.000119077	0.000119001	0.000117636	0.000118612
HPYRDC: h[c] + hpyr[c] --> co2[c] + gcald[c]	0.000116703	0.000119339	9.75522e-05	0.000118069	8.35638e-05	0.000114702	0.000113641	5.41588e-05	0.000116043	9.59017e-05	9.52356e-05	0.000114369	0.000119568	0.000117047	7.71022e-05	0.000116656	0.000119026	0.000116397	0.000116495	0.000117118	6.67252e-05	6.8615e-05	6.35798e-05	0.00011009	0.000110067	0.000109017	0.00012299	0.000116666	9.58844e-05	0.000117304	6.01375e-07	0.000117804	0.00011803	2.37378e-05	0.000117192	0.000113109	0.000114343	0.000115807	0.000115558	0.000115006	0.000115703
HPYRDCm: h[m] + hpyr[m] --> co2[m] + gcald[m]	0.00011407	0.000117418	9.69903e-05	0.000114685	8.31472e-05	0.000112645	0.000111987	5.37454e-05	0.000114012	9.54968e-05	9.46794e-05	0.000113226	0.000118085	0.00011355	7.44862e-05	0.000113527	0.000117238	0.000111232	0.000111647	0.000112679	6.67168e-05	6.86055e-05	6.35727e-05	0.000107634	0.000107125	0.000106561	0.000118576	0.000114465	9.55931e-05	0.000113692	6.01375e-07	0.000113559	0.000113027	3.1792e-05	0.000113006	0.000109719	0.000110842	0.000114094	0.000112801	0.000112914	0.000113923
HPYRR2x: h[c] + hpyr[c] + nadh[c] --> glyc_S[c] + nad[c]	0.000117159	0.000120117	9.73128e-05	0.00011903	8.3607e-05	0.000114936	0.000113641	5.41352e-05	0.000116174	9.57408e-05	9.47761e-05	0.000114697	0.000119784	0.000117131	7.68551e-05	0.000117736	0.00011958	0.000115926	0.000115955	0.000116274	6.67278e-05	6.86178e-05	6.3582e-05	0.000109198	0.00011004	0.000108445	0.000118103	0.000117735	9.55441e-05	0.000116716	6.01374e-07	0.000118882	0.000119117	2.37375e-05	0.000117938	0.000113149	0.000114649	0.000115264	0.000115459	0.000114916	0.000115433
HPYRRx: h[c] + hpyr[c] + nadh[c] --> glyc_R[c] + nad[c]	0.000122746	0.000118779	0.000112188	0.000116098	8.55404e-05	0.000115896	0.000115788	6.79734e-05	0.000131099	0.000122007	0.000132499	0.000148181	0.000117784	0.00011698	7.68651e-05	0.000116227	0.000122712	0.000112918	0.000113535	0.000115271	8.58955e-05	7.75235e-05	7.27412e-05	0.00013036	0.000146222	0.00016471	0.000117774	0.000117103	0.000101239	0.000118931	6.01374e-07	0.000117107	0.000121745	2.37365e-05	0.000138099	0.000213182	0.000204336	0.000120058	0.000117123	0.000123466	0.000123666
HPYRRy: h[c] + hpyr[c] + nadph[c] --> glyc_R[c] + nadp[c]	0.000119585	0.000118964	9.75005e-05	0.000116727	8.37405e-05	0.000115674	0.000114884	5.42191e-05	0.000119991	9.5954e-05	9.52161e-05	0.000137801	0.000117939	0.000117222	7.72262e-05	0.000116874	0.000122418	0.000115725	0.000116265	0.000116913	7.75268e-05	9.41586e-05	8.26534e-05	0.000112304	0.000112842	0.000110867	0.000118202	0.000117678	9.59632e-05	0.000119249	6.01374e-07	0.000117344	0.000121625	2.37365e-05	0.00013051	0.000117237	0.000117893	0.000118204	0.000116973	0.000117895	0.000118887
HPYRtp: hpyr[c] --> hpyr[x]	0.000115708	0.00011932	9.67761e-05	0.000121012	8.2833e-05	0.000114714	0.000113195	5.38293e-05	0.000113676	9.5138e-05	9.43463e-05	0.000106975	0.000119815	0.000126297	8.15593e-05	0.000122796	0.000117554	0.000121537	0.00012128	0.000121694	6.3054e-05	6.38687e-05	5.95703e-05	0.000109099	0.000108914	0.000107925	0.000118603	0.00011936	9.52705e-05	0.000123845	6.12786e-07	0.000124405	0.000119801	2.42213e-05	0.000115876	0.000111535	0.00011266	0.000114584	0.000116193	0.000113523	0.000113978
HRETNtn: hretn[c] --> hretn[n]	0.000116588	0.000118922	9.6382e-05	0.00011843	8.24685e-05	0.000114253	0.000113059	5.35975e-05	0.000115668	9.46565e-05	9.37746e-05	0.00011375	0.000118847	0.000121867	7.85211e-05	0.00011887	0.000118996	0.000118375	0.000118491	0.000118826	6.75805e-05	6.92671e-05	6.47809e-05	0.00010938	0.000109556	0.000108183	0.000118448	0.000117825	9.47408e-05	0.000120909	6.12786e-07	0.00012014	0.000119534	2.4221e-05	0.000118146	0.000113301	0.000114183	0.000115359	0.000115686	0.000114527	0.000115359
HS1ly: h2o[l] + hs_deg1[l] --> h[l] + hs_deg2[l] + so4[l]	0.00011722	0.0001191	9.76676e-05	0.00011876	8.38569e-05	0.000115269	0.000114139	5.43354e-05	0.000116366	9.61776e-05	9.55149e-05	0.000114681	0.000119006	0.000119373	7.8733e-05	0.000118911	0.000119509	0.000118422	0.000118429	0.000118851	6.67269e-05	6.86171e-05	6.35812e-05	0.000110837	0.000111138	0.000109811	0.00011887	0.000118346	9.62405e-05	0.000119713	6.01374e-07	0.000119823	0.000119828	2.37379e-05	0.000118463	0.000113951	0.000115002	0.000115882	0.000115923	0.000115386	0.000115837
HS2ly: h2o[l] + hs_deg6[l] --> h[l] + hs_deg7[l] + so4[l]	0.00011722	0.000119097	9.76697e-05	0.000118756	8.38638e-05	0.000115269	0.000114138	5.4337e-05	0.000116366	9.61772e-05	9.55109e-05	0.000114671	0.000119006	0.000119375	7.87333e-05	0.00011891	0.000119506	0.00011842	0.000118427	0.000118846	6.67269e-05	6.86171e-05	6.35812e-05	0.000110829	0.000111141	0.00010981	0.000118871	0.00011834	9.62356e-05	0.000119718	6.01374e-07	0.000119822	0.000119826	2.37379e-05	0.000118463	0.000113938	0.000115006	0.000115867	0.000115923	0.000115386	0.000115832
HS3ly: h2o[l] + hs_deg12[l] --> h[l] + hs_deg13[l] + so4[l]	0.000117221	0.000119094	9.76712e-05	0.000118754	8.38686e-05	0.000115269	0.000114138	5.43378e-05	0.000116366	9.61828e-05	9.55094e-05	0.000114666	0.000119006	0.000119376	7.87335e-05	0.000118909	0.000119504	0.000118418	0.000118424	0.000118841	6.67269e-05	6.86171e-05	6.35811e-05	0.000110822	0.000111143	0.000109811	0.000118872	0.000118335	9.6231e-05	0.000119721	6.01374e-07	0.000119821	0.000119824	2.37379e-05	0.000118463	0.000113922	0.00011501	0.000115853	0.000115923	0.000115386	0.000115827
HS4ly: h2o[l] + hs_deg18[l] --> h[l] + hs_deg19[l] + so4[l]	0.000117221	0.000119093	9.76676e-05	0.000118752	8.38701e-05	0.000115269	0.000114138	5.43381e-05	0.000116366	9.61748e-05	9.55041e-05	0.00011468	0.000119005	0.000119373	7.87337e-05	0.000118908	0.000119505	0.000118417	0.000118422	0.000118838	6.67269e-05	6.8617e-05	6.35812e-05	0.000110815	0.000111151	0.000109818	0.000118871	0.00011833	9.62272e-05	0.000119719	6.01374e-07	0.00011982	0.000119823	2.37379e-05	0.000118463	0.000113905	0.000115013	0.000115844	0.000115923	0.000115385	0.000115824
HSAT1ly: accoa[c] + hs_deg2[l] --> coa[c] + h[l] + hs_deg3[l]	0.00011722	0.000119099	9.76677e-05	0.000118759	8.38587e-05	0.000115269	0.000114138	5.43359e-05	0.000116366	9.61761e-05	9.55134e-05	0.000114681	0.000119006	0.000119373	7.87331e-05	0.000118911	0.000119508	0.000118421	0.000118429	0.00011885	6.67269e-05	6.86172e-05	6.35812e-05	0.000110835	0.000111139	0.000109811	0.000118871	0.000118345	9.62394e-05	0.000119714	6.01374e-07	0.000119823	0.000119827	2.37379e-05	0.000118463	0.000113949	0.000115003	0.000115879	0.000115923	0.000115386	0.000115836
HSAT2ly: accoa[c] + hs_deg7[l] --> coa[c] + h[l] + hs_deg8[l]	0.00011722	0.000119096	9.76702e-05	0.000118756	8.38651e-05	0.000115269	0.000114138	5.43373e-05	0.000116366	9.61772e-05	9.55101e-05	0.000114669	0.000119006	0.000119375	7.87333e-05	0.00011891	0.000119506	0.00011842	0.000118426	0.000118845	6.67269e-05	6.86171e-05	6.35812e-05	0.000110828	0.000111141	0.000109811	0.000118872	0.000118339	9.62347e-05	0.000119719	6.01374e-07	0.000119822	0.000119825	2.37379e-05	0.000118463	0.000113935	0.000115007	0.000115864	0.000115923	0.000115386	0.000115831
HSAT3ly: accoa[c] + hs_deg13[l] --> coa[c] + h[l] + hs_deg14[l]	0.000117221	0.000119094	9.76709e-05	0.000118753	8.38693e-05	0.000115269	0.000114138	5.4338e-05	0.000116366	9.61813e-05	9.55081e-05	0.000114668	0.000119006	0.000119376	7.87335e-05	0.000118909	0.000119504	0.000118418	0.000118424	0.000118841	6.67269e-05	6.86172e-05	6.35812e-05	0.000110821	0.000111144	0.000109811	0.000118872	0.000118334	9.62303e-05	0.000119721	6.01374e-07	0.000119821	0.000119824	2.37379e-05	0.000118463	0.00011392	0.000115011	0.000115851	0.000115923	0.000115386	0.000115827
HSAT4ly: accoa[c] + hs_deg19[l] --> coa[c] + h[l] + hs_deg20[l]	0.000117221	0.000119093	9.76667e-05	0.000118751	8.38704e-05	0.000115269	0.000114138	5.43383e-05	0.000116366	9.61722e-05	9.5503e-05	0.000114684	0.000119005	0.000119372	7.87337e-05	0.000118908	0.000119505	0.000118417	0.000118422	0.000118837	6.67269e-05	6.86172e-05	6.35812e-05	0.000110814	0.000111153	0.00010982	0.000118871	0.00011833	9.62267e-05	0.000119718	6.01374e-07	0.00011982	0.000119823	2.37379e-05	0.000118463	0.000113902	0.000115013	0.000115842	0.000115923	0.000115385	0.000115823
HSD11B1r: cortsn[r] + h[r] + nadph[r] --> crtsl[r] + nadp[r]	0.000115023	0.000116708	9.60542e-05	0.000120019	8.18411e-05	0.000110028	0.000109362	5.32706e-05	0.000110782	9.40217e-05	9.30631e-05	0.000114367	0.000119583	0.000125574	7.93873e-05	0.000120001	0.00011715	0.000119159	0.000119249	0.000119676	6.86534e-05	6.92232e-05	6.53416e-05	0.000106267	0.000105703	0.000105104	0.000121186	0.000120167	9.41588e-05	0.000121366	6.09626e-07	0.000119214	0.000119858	2.3587e-05	0.000118963	0.000108713	0.000108989	0.000110775	0.000110987	0.000111248	0.000110997
HSD11B2r: cortsn[r] + h[r] + nadh[r] --> crtsl[r] + nad[r]	0.000124566	0.000126729	9.86043e-05	0.000111981	8.45245e-05	0.000118952	0.000117178	5.46806e-05	0.000120501	9.69053e-05	9.62718e-05	0.000112484	0.000116444	0.000118299	7.56743e-05	0.000116903	0.000123031	0.000113213	0.000113166	0.000114198	6.71769e-05	6.91306e-05	6.4434e-05	0.000113683	0.000113852	0.000112087	0.000110756	0.000109748	9.69242e-05	0.000118343	6.12391e-07	0.000122073	0.000118828	2.43648e-05	0.000114757	0.000117024	0.000118666	0.00012182	0.00012373	0.00011955	0.000119883
HSD17B1: estrone[c] + h[c] + nadph[c] --> estradiol[c] + nadp[c]	0.000117439	0.000120489	9.70009e-05	0.000118448	8.31971e-05	0.000116685	0.000115192	5.39837e-05	0.000118437	9.54629e-05	9.46836e-05	0.000114331	0.000119099	0.000113666	7.87929e-05	0.000119125	0.00012128	0.000118203	0.000118313	0.000118562	6.74294e-05	6.96005e-05	6.4668e-05	0.000111311	0.000111845	0.000110101	0.000118639	0.000118084	9.55239e-05	0.000120119	6.13004e-07	0.000120769	0.000119712	2.47957e-05	0.000118059	0.000115764	0.000117048	0.000117811	0.00011886	0.000116585	0.000117752
HSD17B2r: andrstndn[r] + h[r] + nadh[r] --> nad[r] + tststerone[r]	0.000117657	0.00011958	9.77774e-05	0.000119311	8.39311e-05	0.000115666	0.000114505	5.43731e-05	0.000116794	9.62816e-05	9.56125e-05	0.000114856	0.000119369	0.000119791	7.91557e-05	0.000119462	0.000119883	0.000118993	0.000119012	0.000119388	6.67289e-05	6.8619e-05	6.35829e-05	0.000111265	0.000111535	0.00011017	0.000119319	0.000118778	9.63283e-05	0.000120265	6.01374e-07	0.000120298	0.000120318	2.37372e-05	0.000119012	0.000114365	0.000115423	0.000116461	0.000116642	0.000115832	0.000116356
HSD17B3r: andrstndn[r] + h[r] + nadph[r] --> nadp[r] + tststerone[r]	0.000117657	0.00011958	9.77774e-05	0.000119311	8.39311e-05	0.000115666	0.000114505	5.43731e-05	0.000116794	9.62815e-05	9.56125e-05	0.000114856	0.000119369	0.000119791	7.91557e-05	0.000119462	0.000119883	0.000118993	0.000119012	0.000119388	6.67289e-05	6.8619e-05	6.35829e-05	0.000111265	0.000111535	0.00011017	0.000119319	0.000118778	9.63283e-05	0.000120265	6.01374e-07	0.000120298	0.000120318	2.37372e-05	0.000119012	0.000114365	0.000115423	0.000116461	0.000116642	0.000115832	0.000116356
HSD17B42x: dhcholoylcoa[x] + h2o[x] + nadp[x] --> dhocholoylcoa[x] + h[x] + nadph[x]	0.000117472	0.000119708	9.76532e-05	0.000119552	8.38223e-05	0.000115477	0.00011431	5.43391e-05	0.000116637	9.60897e-05	9.54797e-05	0.000114817	0.000119487	0.00011923	7.90629e-05	0.000118998	0.000120016	0.000118197	0.000118208	0.000118705	6.67286e-05	6.86186e-05	6.35827e-05	0.000110817	0.000111145	0.000109767	0.000118851	0.000118276	9.6198e-05	0.000119696	6.01374e-07	0.000121368	0.000119975	2.37374e-05	0.000118723	0.00011401	0.000115205	0.000116157	0.000116372	0.000115627	0.000116114
HSD17B4x: cholcoads[x] + h2o[x] + nadp[x] --> cholcoaone[x] + h[x] + nadph[x]	0.000117569	0.00011964	9.7709e-05	0.00011943	8.38769e-05	0.000115574	0.000114409	5.43569e-05	0.000116718	9.61816e-05	9.55461e-05	0.000114836	0.000119424	0.000119518	7.91122e-05	0.00011924	0.000119944	0.000118612	0.000118625	0.000119061	6.67287e-05	6.86188e-05	6.35828e-05	0.000111033	0.000111341	0.000109963	0.000119094	0.000118543	9.62633e-05	0.000119985	6.01374e-07	0.00012104	0.000120153	2.37373e-05	0.000118874	0.00011419	0.000115319	0.000116305	0.000116511	0.000115731	0.000116233
HSD17B7r: estrone[r] + h[r] + nadph[r] --> estradiol[r] + nadp[r]	0.000115035	0.00011434	9.40952e-05	0.000119744	3.37617e-05	7.7477e-05	7.64564e-05	2.52287e-05	5.69725e-05	4.81174e-05	4.99837e-05	0.000113914	0.000119168	0.000428085	7.89267e-05	0.000119333	0.00011191	0.000119492	0.000119516	0.000120067	1.65866e-05	1.96084e-05	1.31302e-05	8.6839e-05	7.50271e-05	7.80806e-05	0.000119625	0.000118809	5.88981e-05	0.000121908	1.04844e-07	0.000118248	0.000120209	5.48889e-06	0.000119374	5.81043e-05	5.98146e-05	7.3228e-05	9.59574e-05	9.66891e-05	6.54894e-05
HSD17B8r: estrone[r] + h[r] + nadh[r] --> estradiol[r] + nad[r]	0.000115364	0.000113771	9.58321e-05	0.000119195	8.15267e-05	0.000102835	0.000103414	5.30836e-05	9.96669e-05	9.34681e-05	9.24516e-05	0.000113161	0.00011858	0.000129795	7.83275e-05	0.000118454	0.000110933	0.000119639	0.000119648	0.000120252	6.01791e-05	5.82731e-05	5.45395e-05	0.000102838	0.000100973	0.000101703	0.000118504	0.000117951	9.35191e-05	0.000122688	5.20414e-07	0.000118265	0.000120139	1.62342e-05	0.000119386	0.00010152	0.000100439	0.00010162	0.000101428	0.000105167	0.000101738
HSD17B9r: andrstrn[r] + h[r] + nadph[r] + 1.5 o2[r] --> eandrstrn[r] + 2.0 h2o[r] + nadp[r]	0.000117657	0.00011958	9.77774e-05	0.000119311	8.3931e-05	0.000115666	0.000114505	5.43731e-05	0.000116794	9.62814e-05	9.56125e-05	0.000114856	0.000119369	0.000119791	7.91557e-05	0.000119462	0.000119883	0.000118993	0.000119013	0.000119388	6.67289e-05	6.86189e-05	6.35829e-05	0.000111265	0.000111535	0.00011017	0.000119319	0.000118778	9.63282e-05	0.000120265	6.01374e-07	0.000120298	0.000120318	2.37372e-05	0.000119012	0.000114364	0.000115423	0.000116461	0.000116642	0.000115833	0.000116356
HSD3A1r: andrstandn[r] + h[r] + nadh[r] --> andrstrn[r] + nad[r]	0.000124566	0.000126729	9.86044e-05	0.00011198	8.45246e-05	0.000118952	0.000117178	5.46806e-05	0.000120501	9.69054e-05	9.62718e-05	0.000112485	0.000116444	0.000118299	7.56743e-05	0.000116903	0.000123031	0.000113213	0.000113166	0.000114197	6.71769e-05	6.91306e-05	6.4434e-05	0.000113683	0.000113852	0.000112087	0.000110756	0.000109748	9.69243e-05	0.000118343	6.12391e-07	0.000122073	0.000118828	2.43648e-05	0.000114757	0.000117024	0.000118666	0.00012182	0.00012373	0.00011955	0.000119884
HSD3A2r: andrstandn[r] + h[r] + nadph[r] --> andrstrn[r] + nadp[r]	0.000115023	0.000116708	9.60544e-05	0.000120019	8.18413e-05	0.000110028	0.000109362	5.32707e-05	0.000110782	9.40221e-05	9.30631e-05	0.000114367	0.000119583	0.000125574	7.93873e-05	0.000120001	0.00011715	0.000119159	0.000119249	0.000119676	6.86534e-05	6.92233e-05	6.53416e-05	0.000106267	0.000105703	0.000105105	0.000121186	0.000120167	9.41588e-05	0.000121366	6.09627e-07	0.000119214	0.000119858	2.3587e-05	0.000118963	0.000108713	0.000108989	0.000110776	0.000110987	0.000111248	0.000110997
HSD3B11: nad[c] + prgnlone[c] --> h[c] + nadh[c] + prgstrn[c]	0.000117594	0.00011962	9.7739e-05	0.000119271	8.38933e-05	0.000115595	0.000114429	5.43476e-05	0.000116735	9.62196e-05	9.55658e-05	0.000114841	0.000119402	0.000119567	7.89457e-05	0.00011929	0.000119922	0.000118681	0.000118692	0.000119117	6.67288e-05	6.86187e-05	6.35828e-05	0.000111112	0.000111399	0.00011003	0.000119135	0.000118587	9.62808e-05	0.000120023	6.01374e-07	0.000120289	0.000120192	2.37372e-05	0.000118906	0.000114249	0.000115343	0.000116359	0.000116532	0.000115751	0.000116274
HSD3B11r: nad[r] + prgnlone[r] --> h[r] + nadh[r] + prgstrn[r]	0.000117525	0.000119662	9.77065e-05	0.000119232	8.38552e-05	0.00011553	0.000114363	5.43214e-05	0.000116682	9.61594e-05	9.55196e-05	0.00011483	0.000119435	0.000119358	7.87497e-05	0.000119119	0.000119963	0.000118381	0.000118384	0.000118856	6.67286e-05	6.86186e-05	6.35827e-05	0.000110979	0.000111274	0.000109904	0.000118951	0.000118391	9.62317e-05	0.000119808	6.01374e-07	0.000120281	0.000120067	2.37373e-05	0.000118805	0.000114148	0.000115268	0.000116309	0.000116447	0.000115683	0.000116219
HSD3B12r: dhea[r] + nad[r] --> andrstndn[r] + h[r] + nadh[r]	0.000117657	0.00011958	9.77775e-05	0.000119311	8.39311e-05	0.000115666	0.000114505	5.43731e-05	0.000116794	9.62816e-05	9.56124e-05	0.000114856	0.000119369	0.000119791	7.91556e-05	0.000119462	0.000119883	0.000118993	0.000119013	0.000119388	6.67289e-05	6.8619e-05	6.35829e-05	0.000111265	0.000111535	0.00011017	0.000119318	0.000118778	9.63282e-05	0.000120265	6.01374e-07	0.000120298	0.000120318	2.37372e-05	0.000119012	0.000114365	0.000115423	0.000116462	0.000116642	0.000115832	0.000116356
HSD3B13: 17ahprgnlone[c] + nad[c] --> 17ahprgstrn[c] + h[c] + nadh[c]	0.000117657	0.00011958	9.77773e-05	0.000119311	8.39311e-05	0.000115666	0.000114505	5.43731e-05	0.000116794	9.62815e-05	9.56126e-05	0.000114856	0.000119369	0.000119791	7.91557e-05	0.000119462	0.000119883	0.000118993	0.000119012	0.000119388	6.67289e-05	6.86189e-05	6.35829e-05	0.000111265	0.000111534	0.00011017	0.000119319	0.000118778	9.63282e-05	0.000120265	6.01374e-07	0.000120298	0.000120318	2.37372e-05	0.000119012	0.000114364	0.000115423	0.00011646	0.000116642	0.000115832	0.000116355
HSD3B13r: 17ahprgnlone[r] + nad[r] --> 17ahprgstrn[r] + h[r] + nadh[r]	0.000117596	0.00011962	9.77372e-05	0.000119276	8.38908e-05	0.000115603	0.000114439	5.4346e-05	0.000116743	9.62135e-05	9.55658e-05	0.000114844	0.000119402	0.00011959	7.89678e-05	0.000119303	0.000119922	0.00011871	0.000118723	0.000119143	6.67288e-05	6.86188e-05	6.35828e-05	0.000111117	0.000111405	0.000110035	0.000119152	0.0001186	9.62809e-05	0.000120057	6.01374e-07	0.000120291	0.000120202	2.37372e-05	0.000118916	0.000114247	0.000115351	0.000116369	0.000116553	0.000115763	0.00011628
HSD3B7: nad[r] + xol7a[r] --> h[r] + nadh[r] + xol7aone[r]	0.000117479	0.000119694	9.76891e-05	0.000119515	8.38501e-05	0.00011548	0.000114312	5.43416e-05	0.000116639	9.61291e-05	9.54953e-05	0.000114815	0.000119473	0.000119246	7.90114e-05	0.000119018	0.000119995	0.000118267	0.000118275	0.000118749	6.67285e-05	6.86185e-05	6.35827e-05	0.000110899	0.000111196	0.000109829	0.000118869	0.000118315	9.6211e-05	0.000119717	6.01374e-07	0.000121442	0.000119983	2.37374e-05	0.000118735	0.000114106	0.000115211	0.00011626	0.000116374	0.000115629	0.000116176
HSD3B7P: nadp[r] + xol7a[r] --> h[r] + nadph[r] + xol7aone[r]	0.000117478	0.000119697	9.76909e-05	0.000119519	8.38527e-05	0.000115482	0.000114314	5.43424e-05	0.00011664	9.61369e-05	9.54994e-05	0.000114815	0.000119474	0.000119243	7.90097e-05	0.000119014	0.000119996	0.000118221	0.000118225	0.000118717	6.67285e-05	6.86185e-05	6.35827e-05	0.000110906	0.000111202	0.000109837	0.000118851	0.000118293	9.62155e-05	0.000119694	6.01374e-07	0.000121473	0.00011998	2.37374e-05	0.000118731	0.000114109	0.000115213	0.000116262	0.000116375	0.00011563	0.000116178
HSDA: hom_L[c] --> 2obut[c] + nh4[c]	0.000117657	0.00011958	9.77773e-05	0.000119311	8.39319e-05	0.000115666	0.000114505	5.43736e-05	0.000116794	9.62815e-05	9.56125e-05	0.000114858	0.000119369	0.000119791	7.91557e-05	0.000119463	0.000119883	0.000118993	0.000119012	0.000119388	6.67289e-05	6.86199e-05	6.35831e-05	0.000111265	0.000111534	0.00011017	0.000119319	0.000118778	9.63282e-05	0.000120265	6.01374e-07	0.000120298	0.000120318	2.37372e-05	0.000119012	0.000114367	0.000115423	0.000116461	0.000116642	0.000115832	0.000116355
HSPASEly: h2o[l] + hspg[l] --> Ser_Gly_Ala_X_Gly[l] + hs[l]	0.00011722	0.000119102	9.76672e-05	0.000118762	8.38533e-05	0.000115269	0.000114139	5.43348e-05	0.000116366	9.61763e-05	9.55153e-05	0.000114682	0.000119005	0.000119371	7.87329e-05	0.000118911	0.00011951	0.000118422	0.000118431	0.000118853	6.67269e-05	6.86168e-05	6.35812e-05	0.00011084	0.000111137	0.000109811	0.00011887	0.000118349	9.62426e-05	0.00011971	6.01374e-07	0.000119824	0.000119829	2.37379e-05	0.000118463	0.000113954	0.000115	0.000115889	0.000115923	0.000115386	0.00011584
HSPGt: hspg[g] --> hspg[e]	0.00011721	0.000119098	9.76591e-05	0.000118755	8.38458e-05	0.000115259	0.000114127	5.43338e-05	0.000116358	9.61705e-05	9.55079e-05	0.00011468	0.000119	0.000119343	7.8731e-05	0.000118892	0.000119508	0.000118385	0.000118389	0.000118821	6.67269e-05	6.86168e-05	6.35812e-05	0.000110814	0.000111118	0.000109793	0.000118839	0.000118322	9.62357e-05	0.000119667	6.01374e-07	0.000119821	0.000119818	2.37379e-05	0.00011845	0.000113947	0.000114988	0.00011588	0.000115907	0.000115373	0.000115829
HSPGtly: hspg[e] --> hspg[l]	0.00011722	0.000119102	9.76673e-05	0.000118763	8.38516e-05	0.000115269	0.000114139	5.43346e-05	0.000116366	9.61764e-05	9.55158e-05	0.000114682	0.000119005	0.00011937	7.87328e-05	0.000118912	0.00011951	0.000118423	0.000118431	0.000118854	6.67269e-05	6.86168e-05	6.35812e-05	0.000110841	0.000111136	0.000109811	0.00011887	0.00011835	9.62438e-05	0.000119709	6.01374e-07	0.000119824	0.00011983	2.37379e-05	0.000118463	0.000113955	0.000114999	0.000115892	0.000115923	0.000115386	0.000115841
HTAXOLte: htaxol[e] --> htaxol[c]	0.000116588	0.000118922	9.6382e-05	0.00011843	8.24685e-05	0.000114253	0.000113059	5.35975e-05	0.000115668	9.46564e-05	9.37745e-05	0.00011375	0.000118847	0.000121867	7.85211e-05	0.00011887	0.000118996	0.000118376	0.000118491	0.000118826	6.75805e-05	6.92672e-05	6.47808e-05	0.00010938	0.000109556	0.000108183	0.000118448	0.000117825	9.47408e-05	0.000120909	6.12786e-07	0.00012014	0.000119534	2.4221e-05	0.000118146	0.000113302	0.000114183	0.000115358	0.000115686	0.000114526	0.000115359
HTDCACBP: 3htdcoa[m] --> 3htdcoa[c]	0.000116588	0.000118922	9.63824e-05	0.00011843	8.24684e-05	0.000114253	0.000113059	5.35975e-05	0.000115668	9.46565e-05	9.37745e-05	0.000113753	0.000118847	0.000121867	7.85211e-05	0.00011887	0.000118993	0.000118376	0.000118491	0.000118826	6.75807e-05	6.92684e-05	6.47809e-05	0.000109381	0.000109557	0.000108184	0.000118448	0.000117825	9.47408e-05	0.00012091	6.12786e-07	0.00012014	0.000119534	2.4221e-05	0.000118146	0.000113304	0.000114183	0.000115358	0.000115686	0.000114526	0.000115359
HTDCRNe: 3tdcrn[c] --> 3tdcrn[e]	0.000117657	0.00011958	9.77776e-05	0.000119311	8.39311e-05	0.000115666	0.000114505	5.43731e-05	0.000116794	9.62815e-05	9.56125e-05	0.000114858	0.000119369	0.000119791	7.91556e-05	0.000119462	0.000119881	0.000118993	0.000119012	0.000119388	6.6729e-05	6.86196e-05	6.35829e-05	0.000111266	0.000111535	0.00011017	0.000119319	0.000118778	9.63282e-05	0.000120265	6.01374e-07	0.000120298	0.000120317	2.37372e-05	0.000119012	0.000114366	0.000115423	0.00011646	0.000116642	0.000115832	0.000116355
Htg: h[g] --> h[c]	0.000124548	0.000109142	6.53159e-05	9.53274e-05	5.20065e-05	8.7755e-05	8.12889e-05	3.96272e-05	9.24652e-05	6.42437e-05	6.06696e-05	7.03012e-05	4.35383e-05	4.97519e-05	7.03745e-05	9.02434e-05	0.000128131	6.28819e-05	6.11574e-05	7.06947e-05	0.000106055	0.000128617	0.000157244	6.2926e-05	7.0292e-05	6.28793e-05	7.27477e-05	8.04799e-05	6.3633e-05	5.96614e-05	6.24652e-07	9.85049e-05	0.000109347	2.55666e-05	9.69503e-05	0.000117534	8.78898e-05	8.12142e-05	7.52038e-05	8.23415e-05	8.46645e-05
Htm: h[im][c] --> h[m]	0.00012401	0.00012388	9.70795e-05	0.000124079	8.26125e-05	0.000118587	0.000116653	5.37134e-05	0.000119663	9.48952e-05	9.40939e-05	0.000117321	0.000123686	0.000113068	8.32459e-05	0.00012267	0.000124174	0.000119833	0.000119779	0.000120426	6.67497e-05	6.86417e-05	6.36003e-05	0.000113063	0.000113783	0.000111723	0.00012062	0.000119694	9.49833e-05	0.000117952	6.01376e-07	0.00012046	0.000124169	2.37397e-05	0.000124389	0.000118987	0.000119587	0.000119055	0.000121185	0.000118619	0.000119026
Htr: h[c] --> h[r]	0.000112224	0.000119151	0.00627612	0.000112395	0.0048475	0.000658665	0.000700697	0.00382242	0.000769886	0.0057309	0.00500613	0.000108895	0.000114898	8.95797e-05	7.43196e-05	9.48917e-05	0.000116685	0.000110803	0.000111481	0.000107661	5.22713e-05	4.73885e-05	3.8457e-05	0.000661725	0.000562017	0.000806039	0.000120499	0.000121612	0.0058424	0.000112785	6.03056e-07	0.000110918	0.000106466	7.71463e-06	0.000107997	0.000254187	0.000458994	0.00124604	0.000615736	0.00116846	0.00107497
Htx: h[c] --> h[x]	0.00011629	0.000119264	9.70118e-05	0.000119336	8.29545e-05	0.00011472	0.00011359	5.37884e-05	0.000116022	9.52292e-05	9.43749e-05	0.000112211	0.000118163	0.000135265	7.8796e-05	0.000119095	0.000118366	0.000120629	0.000120663	0.000120901	6.78604e-05	6.98072e-05	6.55965e-05	0.000110184	0.000110343	0.000108996	0.000119288	0.000118805	9.52636e-05	0.000125654	6.18429e-07	0.000125254	0.000119459	2.41807e-05	0.000118185	0.000113696	0.0001147	0.00011578	0.000116061	0.000114991	0.000115787
HURH: C11821[c] + h2o[c] --> h[c] + houdic[c]	0.000117657	0.00011958	9.77774e-05	0.000119311	8.3931e-05	0.000115666	0.000114505	5.43731e-05	0.000116794	9.62814e-05	9.56124e-05	0.000114856	0.000119369	0.000119791	7.91557e-05	0.000119462	0.000119882	0.000118993	0.000119012	0.000119388	6.67289e-05	6.86189e-05	6.35829e-05	0.000111265	0.000111534	0.00011017	0.000119319	0.000118778	9.63282e-05	0.000120265	6.01374e-07	0.000120298	0.000120318	2.37372e-05	0.000119012	0.000114364	0.000115423	0.000116461	0.000116642	0.000115832	0.000116355
HXANtl: hxan[l] --> hxan[c]	0.000116588	0.000118922	9.6382e-05	0.00011843	8.24685e-05	0.000114253	0.000113059	5.35975e-05	0.000115668	9.46561e-05	9.37749e-05	0.00011375	0.000118846	0.000121867	7.85211e-05	0.00011887	0.000118996	0.000118375	0.000118491	0.000118826	6.75805e-05	6.92671e-05	6.47808e-05	0.00010938	0.000109556	0.000108183	0.000118448	0.000117825	9.47408e-05	0.00012091	6.12786e-07	0.00012014	0.000119534	2.4221e-05	0.000118146	0.000113302	0.000114183	0.000115358	0.000115686	0.000114527	0.000115359
HXANtx: hxan[c] --> hxan[x]	0.000116707	0.000120059	9.7448e-05	0.000119765	8.34472e-05	0.000114863	0.000113796	5.41052e-05	0.00011608	9.59115e-05	9.52617e-05	0.000115294	0.000119823	0.000118799	7.82921e-05	0.000119227	0.000120484	0.000117909	0.000118488	0.000119241	6.6733e-05	6.86234e-05	6.35863e-05	0.000110424	0.000110744	0.000109448	0.00011831	0.000117981	9.59507e-05	0.000118869	6.01374e-07	0.000120386	0.000120743	2.37377e-05	0.000117999	0.000113462	0.000114435	0.000115895	0.000115686	0.000115101	0.000115738
HXPRT: hxan[c] + prpp[c] --> imp[c] + ppi[c]	0.00011731	0.000118773	9.58345e-05	0.000118477	8.35433e-05	0.000115809	0.00011477	5.42157e-05	0.000117237	9.52194e-05	9.38631e-05	0.000115888	0.000120198	0.000118664	7.9924e-05	0.000119385	0.000119642	0.00011949	0.000119333	0.000119855	6.68163e-05	6.87777e-05	6.36158e-05	0.00011087	0.000110798	0.000110268	0.000119611	0.000118875	9.58366e-05	0.00012008	6.01382e-07	0.000120143	0.000120372	2.37495e-05	0.00011754	0.000112886	0.000114511	0.000116181	0.000116459	0.000116193	0.000116003
HYPOE: h2o[c] + pyam5p[c] --> pi[c] + pydam[c]	0.00011932	0.000120904	9.70267e-05	0.000120407	8.33931e-05	0.000116101	0.000114638	5.41056e-05	0.000117369	9.55799e-05	9.50411e-05	0.000118176	0.00012188	0.000117127	8.01154e-05	0.000120349	0.00012071	0.000118158	0.000117909	0.000119283	6.69425e-05	6.88511e-05	6.37552e-05	0.000110776	0.000111439	0.000109791	0.000118781	0.000118395	9.56572e-05	0.000119095	6.01389e-07	0.000120508	0.000121568	2.37598e-05	0.000120307	0.000115875	0.000116056	0.000117552	0.00011811	0.000116196	0.000117106
HYPTROX: 2.0 hyptaur[c] + o2[c] --> 2.0 taur[c]	0.00011743	0.000119411	9.76562e-05	0.00011913	8.38558e-05	0.000115451	0.000114286	5.43573e-05	0.000116635	9.60146e-05	9.52368e-05	0.000114816	0.000119257	0.000119454	7.91215e-05	0.000119301	0.000120172	0.000117471	0.000117668	0.000118313	6.67284e-05	6.86182e-05	6.35821e-05	0.000110755	0.00011112	0.000109722	0.000119108	0.000118469	9.59601e-05	0.000119911	6.01374e-07	0.000120228	0.000120408	2.37373e-05	0.000118765	0.000114218	0.000115195	0.000116335	0.0001165	0.000115756	0.000116267
HYXNt: hxan[e] --> hxan[c]	0.00011279	0.000118805	9.37499e-05	0.000118324	8.02728e-05	0.000110628	0.000109587	5.25883e-05	0.000112176	9.23115e-05	9.14867e-05	0.000113694	0.000118752	0.000122334	7.60296e-05	0.000117833	0.000118855	0.000119057	0.000118961	0.000119068	6.75346e-05	6.92364e-05	6.47229e-05	0.000106299	0.000106021	0.00010516	0.000118991	0.000118133	9.236e-05	0.000121589	6.12133e-07	0.000120259	0.000119485	2.42018e-05	0.000113966	0.000109167	0.000109747	0.000111985	0.000110396	0.00011085	0.000111837
IDHPOXOX2b: 3ityr_L[c] + iodine[c] --> 35diotyr[c] + h[c] + i[c]	0.000117657	0.00011958	9.77774e-05	0.000119311	8.39311e-05	0.000115666	0.000114505	5.43732e-05	0.000116794	9.62815e-05	9.56126e-05	0.000114856	0.000119369	0.000119791	7.91557e-05	0.000119462	0.000119883	0.000118993	0.000119012	0.000119388	6.67289e-05	6.86191e-05	6.35829e-05	0.000111265	0.000111534	0.00011017	0.000119319	0.000118778	9.63282e-05	0.000120265	6.01374e-07	0.000120298	0.000120318	2.37372e-05	0.000119012	0.000114365	0.000115423	0.000116461	0.000116642	0.000115832	0.000116355
IDHPOXOX3: 35diotyr[c] + 3ityr_L[c] + h2o2[c] --> 2amac[c] + 2.0 h2o[c] + triodthy[c]	0.000117657	0.00011958	9.77772e-05	0.000119311	8.39311e-05	0.000115666	0.000114505	5.43736e-05	0.000116794	9.62815e-05	9.56128e-05	0.000114858	0.000119369	0.000119791	7.91557e-05	0.000119462	0.000119882	0.000118993	0.000119012	0.000119388	6.6729e-05	6.86197e-05	6.35829e-05	0.000111265	0.000111534	0.00011017	0.000119319	0.000118778	9.63282e-05	0.000120265	6.01374e-07	0.000120298	0.000120318	2.37372e-05	0.000119012	0.000114366	0.000115423	0.000116461	0.000116642	0.000115832	0.000116355
IDHPOXOX4: 2.0 35diotyr[c] + h2o2[c] --> 2amac[c] + 2.0 h2o[c] + thyox_L[c]	0.000117657	0.00011958	9.77774e-05	0.000119311	8.39313e-05	0.000115666	0.000114505	5.43731e-05	0.000116794	9.62815e-05	9.56124e-05	0.000114856	0.000119369	0.000119791	7.91557e-05	0.000119463	0.000119883	0.000118993	0.000119012	0.000119388	6.67289e-05	6.86187e-05	6.35828e-05	0.000111265	0.000111535	0.00011017	0.000119319	0.000118778	9.63282e-05	0.000120265	6.01374e-07	0.000120298	0.000120317	2.37372e-05	0.000119012	0.000114365	0.000115423	0.000116461	0.000116642	0.000115832	0.000116355
IDHPOXOXb: iodine[c] + tyr_L[c] --> 3ityr_L[c] + h[c] + i[c]	0.000117657	0.00011958	9.7777e-05	0.000119311	8.39305e-05	0.000115666	0.000114505	5.43738e-05	0.000116794	9.62816e-05	9.56131e-05	0.000114859	0.000119369	0.000119791	7.91557e-05	0.000119462	0.000119882	0.000118993	0.000119012	0.000119388	6.67291e-05	6.86208e-05	6.35832e-05	0.000111265	0.000111534	0.00011017	0.000119318	0.000118778	9.63282e-05	0.000120265	6.01374e-07	0.000120298	0.000120318	2.37372e-05	0.000119012	0.000114367	0.000115423	0.000116461	0.000116642	0.000115832	0.000116355
IDOAASE1ly: h2o[l] + hs_deg4[l] --> hs_deg5[l] + idour[l]	0.00011722	0.000119098	9.76684e-05	0.000118758	8.38615e-05	0.000115269	0.000114138	5.43366e-05	0.000116366	9.61727e-05	9.55094e-05	0.000114676	0.000119006	0.000119374	7.87332e-05	0.00011891	0.000119506	0.000118421	0.000118428	0.000118848	6.67269e-05	6.8617e-05	6.35813e-05	0.000110831	0.00011114	0.000109811	0.000118871	0.000118343	9.62373e-05	0.000119716	6.01374e-07	0.000119823	0.000119826	2.37379e-05	0.000118463	0.000113944	0.000115004	0.000115873	0.000115923	0.000115386	0.000115834
IDOAASE2ly: h2o[l] + hs_deg16[l] --> hs_deg17[l] + idour[l]	0.000117221	0.000119093	9.76689e-05	0.000118752	8.38697e-05	0.000115269	0.000114138	5.4338e-05	0.000116366	9.61745e-05	9.55032e-05	0.000114673	0.000119005	0.000119374	7.87336e-05	0.000118908	0.000119504	0.000118417	0.000118423	0.000118839	6.67269e-05	6.86168e-05	6.35812e-05	0.000110817	0.000111147	0.000109815	0.000118872	0.000118332	9.62282e-05	0.00011972	6.01374e-07	0.00011982	0.000119824	2.37379e-05	0.000118463	0.000113911	0.000115012	0.000115847	0.000115923	0.000115385	0.000115825
IDOAASE3ly: h2o[l] + hs_deg22[l] --> hs_deg23[l] + idour[l]	0.000117222	0.000119092	9.76643e-05	0.000118751	8.38702e-05	0.000115269	0.000114137	5.43386e-05	0.000116366	9.6158e-05	9.54967e-05	0.000114688	0.000119003	0.00011937	7.87337e-05	0.000118908	0.000119506	0.000118417	0.000118422	0.000118836	6.67268e-05	6.86168e-05	6.35813e-05	0.000110811	0.000111159	0.000109829	0.00011887	0.000118328	9.62254e-05	0.000119715	6.01374e-07	0.000119819	0.000119822	2.37379e-05	0.000118463	0.000113888	0.000115014	0.000115838	0.000115923	0.000115385	0.000115821
IDOAASE4ly: cs_b_deg3[l] + h2o[l] --> cs_a_deg3[l] + idour[l]	0.000117296	0.000119227	9.76718e-05	0.000118873	8.38635e-05	0.000115331	0.00011418	5.43373e-05	0.000116449	9.61643e-05	9.55096e-05	0.000114736	0.000119099	0.000119379	7.87402e-05	0.000118955	0.000119625	0.00011844	0.000118448	0.000118868	6.67277e-05	6.86177e-05	6.35819e-05	0.000110861	0.000111188	0.00010985	0.000118855	0.000118323	9.62416e-05	0.000119737	6.01374e-07	0.000119855	0.000119884	2.37376e-05	0.000118549	0.000113973	0.000115069	0.000115957	0.000116045	0.000115446	0.000115918
IDOURte: idour[e] --> idour[c]	0.000117379	0.00011978	9.65637e-05	0.000119417	8.25831e-05	0.000114952	0.000113704	5.36605e-05	0.000116423	9.48484e-05	9.39597e-05	0.000114065	0.000119506	0.000122688	7.93063e-05	0.000119895	0.000119677	0.000119434	0.000119575	0.000119843	6.75843e-05	6.92712e-05	6.4784e-05	0.000110129	0.000110227	0.000108784	0.000119275	0.000118636	9.49039e-05	0.000121957	6.12786e-07	0.000121044	0.000120447	2.42197e-05	0.000119129	0.000114097	0.000114921	0.000116396	0.000116965	0.000115308	0.000116274
IDOURtly: h[c] + idour[c] --> h[l] + idour[l]	0.000117379	0.00011978	9.65637e-05	0.000119417	8.25831e-05	0.000114952	0.000113704	5.36605e-05	0.000116423	9.48484e-05	9.39597e-05	0.000114065	0.000119506	0.000122688	7.93063e-05	0.000119895	0.000119677	0.000119434	0.000119575	0.000119843	6.75843e-05	6.92711e-05	6.47839e-05	0.000110129	0.000110227	0.000108784	0.000119275	0.000118636	9.49039e-05	0.000121957	6.12786e-07	0.000121044	0.000120447	2.42197e-05	0.000119129	0.000114097	0.000114921	0.000116396	0.000116965	0.000115308	0.000116274
IDPtn: idp[c] --> idp[n]	0.000116588	0.000118922	9.6382e-05	0.00011843	8.24684e-05	0.000114253	0.000113059	5.35975e-05	0.000115668	9.46566e-05	9.37744e-05	0.000113749	0.000118847	0.000121867	7.85211e-05	0.00011887	0.000118996	0.000118376	0.000118491	0.000118826	6.75805e-05	6.92673e-05	6.47809e-05	0.00010938	0.000109556	0.000108183	0.000118448	0.000117825	9.47408e-05	0.000120909	6.12786e-07	0.00012014	0.000119534	2.4221e-05	0.000118146	0.000113302	0.000114183	0.000115359	0.000115686	0.000114527	0.000115359
igg_formation: 0.528 fn2m2masn[g] + 0.39 fnm2masn[g] + 2.0 igg_hc[r] + 2.0 igg_lc[r] + 0.023 ksi_pre1[g] + 0.115 l2fn2m2masn[g] + 0.632 lfn2m2masn[g] + 0.126 lfnm2masn[g] + 0.023 lnm2masn[g] + 0.161 nm2masn[g] --> igg[g]	0.000117654	0.000119577	9.77859e-05	0.000119314	8.39358e-05	0.000115665	0.000114503	5.43754e-05	0.000116793	9.62842e-05	9.56141e-05	0.000114804	0.000119366	0.000119814	7.91547e-05	0.000119465	0.000119888	0.000118988	0.000119008	0.000119384	6.67306e-05	6.86196e-05	6.35851e-05	0.000111269	0.000111529	0.000110166	0.000119316	0.000118777	9.63344e-05	0.000120309	6.01367e-07	0.000120298	0.000120321	2.37367e-05	0.000119011	0.000114323	0.000115422	0.00011646	0.000116641	0.000115831	0.000116351
igg_hc: 24.0 ala_L[c] + 8.0 arg_L[c] + 19.0 asn_L[c] + 17.0 asp_L[c] + 452.0 atp[c] + 11.0 cys_L[c] + 18.0 gln_L[c] + 20.0 glu_L[c] + 31.0 gly[c] + 900.0 gtp[c] + 901.0 h2o[c] + 10.0 his_L[c] + 7.0 ile_L[c] + 32.0 leu_L[c] + 36.0 lys_L[c] + 5.0 met_L[c] + 13.0 phe_L[c] + 35.0 pro_L[c] + 53.0 ser_L[c] + 38.0 thr_L[c] + 9.0 trp_L[c] + 22.0 tyr_L[c] + 43.0 val_L[c] --> adp[c] + 451.0 amp[c] + 900.0 gdp[c] + 901.0 h[c] + igg_hc[r] + 901.0 pi[c] + 451.0 ppi[c]	0.000117647	0.00011957	9.78028e-05	0.000119319	8.39489e-05	0.000115663	0.000114502	5.43905e-05	0.000116791	9.62881e-05	9.56163e-05	0.000114716	0.000119359	0.000119834	7.91528e-05	0.000119471	0.000119898	0.000118981	0.000119003	0.000119376	6.67337e-05	6.8625e-05	6.35838e-05	0.000111276	0.000111524	0.000110165	0.000119312	0.000118778	9.63465e-05	0.000120347	6.01352e-07	0.000120298	0.000120324	2.37359e-05	0.000119011	0.000114254	0.00011542	0.000116457	0.000116639	0.00011583	0.000116343
igg_lc: 15.0 ala_L[c] + 6.0 arg_L[c] + 7.0 asn_L[c] + 6.0 asp_L[c] + 214.0 atp[c] + 5.0 cys_L[c] + 12.0 gln_L[c] + 11.0 glu_L[c] + 13.0 gly[c] + 424.0 gtp[c] + 425.0 h2o[c] + 3.0 his_L[c] + 7.0 ile_L[c] + 13.0 leu_L[c] + 13.0 lys_L[c] + met_L[c] + 7.0 phe_L[c] + 13.0 pro_L[c] + 35.0 ser_L[c] + 17.0 thr_L[c] + 4.0 trp_L[c] + 9.0 tyr_L[c] + 16.0 val_L[c] --> adp[c] + 213.0 amp[c] + 424.0 gdp[c] + 425.0 h[c] + igg_lc[r] + 425.0 pi[c] + 213.0 ppi[c]	0.000117651	0.000119575	9.77929e-05	0.000119317	8.39371e-05	0.000115664	0.000114503	5.4368e-05	0.000116791	9.62877e-05	9.56168e-05	0.000114741	0.000119366	0.000119838	7.91538e-05	0.000119468	0.000119893	0.000118983	0.000119005	0.00011938	6.67328e-05	6.86181e-05	6.35931e-05	0.000111271	0.000111524	0.000110164	0.000119313	0.000118776	9.63399e-05	0.000120355	6.0136e-07	0.000120298	0.000120324	2.37364e-05	0.000119009	0.000114272	0.000115421	0.000116458	0.00011664	0.00011583	0.000116347
ILEATB0tc: cl[e] + ile_L[e] + 2.0 na1[e] --> cl[c] + ile_L[c] + 2.0 na1[c]	0.000117203	0.000119442	9.66947e-05	0.000118966	8.25355e-05	0.000115024	0.000113745	5.3548e-05	0.000116284	9.45465e-05	9.35322e-05	0.000114979	0.000119321	0.000120548	7.89457e-05	0.000118978	0.000119733	0.000118514	0.000118523	0.000118904	6.72013e-05	6.89555e-05	6.41385e-05	0.000109972	0.000110107	0.000108716	0.000118718	0.000118104	9.44721e-05	0.000120311	6.0697e-07	0.000120216	0.000119897	2.38634e-05	0.000118443	0.000114048	0.000114884	0.000115917	0.00011627	0.000115223	0.000115929
ILELAT1tc: ile_L[e] + leu_L[c] --> ile_L[c] + leu_L[e]	0.000116604	0.000118935	9.65219e-05	0.000118449	8.26559e-05	0.000114279	0.000113088	5.36583e-05	0.000115691	9.47826e-05	9.39823e-05	0.000113778	0.000118855	0.000121822	7.85306e-05	0.000118882	0.000119009	0.000118389	0.000118502	0.000118836	6.7562e-05	6.92519e-05	6.47532e-05	0.000109424	0.000109599	0.00010823	0.000118467	0.000117843	9.47753e-05	0.000120897	6.12515e-07	0.000120143	0.000119547	2.42067e-05	0.000118163	0.000113317	0.000114208	0.000115381	0.000115703	0.000114553	0.000115379
ILEOX: h2o[c] + ile_L[c] + o2[c] --> 3mop[c] + h2o2[c] + nh4[c]	0.000115669	0.000118778	9.75002e-05	0.000117977	8.32693e-05	0.000114817	0.00011371	5.32062e-05	0.000116221	8.58854e-05	8.23627e-05	0.000120826	0.000121181	0.000125906	8.70322e-05	0.000120258	0.000127655	0.000103892	0.000106951	0.000106681	6.67271e-05	6.86166e-05	6.35811e-05	0.000109708	0.000116857	0.000118737	0.000115109	0.00010449	8.05416e-05	0.000122404	6.01374e-07	0.000118591	0.000147574	2.37377e-05	0.000142013	0.000116551	0.000137231	0.000115987	0.000115876	0.000115195	0.000115857
ILEPHELAT2tc: ile_L[e] + phe_L[c] --> ile_L[c] + phe_L[e]	0.000116569	0.000118911	9.62833e-05	0.000118417	8.22855e-05	0.000114235	0.000113041	5.35117e-05	0.000115654	9.44913e-05	9.35514e-05	0.000113725	0.000118838	0.000121892	7.851e-05	0.000118861	0.000118981	0.000118365	0.000118481	0.000118815	6.75903e-05	6.92739e-05	6.47949e-05	0.000109359	0.000109532	0.000108159	0.000118435	0.000117811	9.46239e-05	0.000120915	6.12914e-07	0.000120137	0.000119519	2.4225e-05	0.000118133	0.000113288	0.000114167	0.000115345	0.000115673	0.000114511	0.000115347
ILEt4: ile_L[e] + na1[e] --> ile_L[c] + na1[c]	0.000116904	0.000119101	9.66983e-05	0.00011873	8.25505e-05	0.000114673	0.000113534	5.3537e-05	0.000115995	9.46605e-05	9.36589e-05	0.000114135	0.000118974	0.000121195	7.86939e-05	0.000119107	0.000119253	0.000118683	0.000118787	0.000119103	6.72993e-05	6.90396e-05	6.43549e-05	0.000110092	0.000110274	0.000108961	0.000118823	0.000118173	9.4495e-05	0.000120819	6.08514e-07	0.000120193	0.000119814	2.39918e-05	0.000118406	0.000113552	0.000114535	0.000115693	0.000115934	0.000114901	0.00011563
ILEt5m: ile_L[c] --> ile_L[m]	0.000114673	0.00011945	9.37491e-05	0.000117273	8.27587e-05	0.000107754	0.000107223	5.34528e-05	0.000113955	9.48233e-05	9.2226e-05	0.000115397	0.000123805	0.000114837	7.98209e-05	0.000120605	0.000121014	0.000116449	0.000116594	0.000119625	6.75966e-05	6.92421e-05	6.34817e-05	0.000106361	0.000106933	0.00010541	0.000116557	0.000116092	9.93561e-05	0.000111489	5.8884e-07	0.000114841	0.00011479	2.50952e-05	0.000113362	0.000114434	0.000111652	0.000118188	0.000121963	0.000115952	0.00011824
ILETA: akg[c] + ile_L[c] --> 3mop[c] + glu_L[c]	0.00012359	0.000119664	0.00011255	0.000121138	9.01039e-05	0.000129185	0.000125897	6.98573e-05	0.000119072	0.000141714	0.000116582	0.00010787	0.000114509	0.000124197	7.56458e-05	0.000116101	0.000114367	0.000125954	0.000123922	0.00012247	6.75953e-05	6.94605e-05	7.05802e-05	0.000120356	0.00011629	0.000109619	0.000167241	0.000142115	0.000100592	0.00013084	7.74606e-07	0.000150114	0.00011243	2.3762e-05	0.000111416	0.00011177	0.000107123	0.000113275	0.000112945	0.00011414	0.000113995
ILETAm: akg[m] + ile_L[m] --> 3mop[m] + glu_L[m]	0.000114673	0.00011945	9.37487e-05	0.000117273	8.27592e-05	0.000107754	0.000107223	5.34535e-05	0.000113955	9.48234e-05	9.22261e-05	0.000115397	0.000123804	0.000114837	7.98209e-05	0.000120605	0.000121014	0.000116449	0.000116594	0.000119625	6.75966e-05	6.92423e-05	6.34815e-05	0.000106361	0.000106932	0.00010541	0.000116557	0.000116092	9.93561e-05	0.000111489	5.8884e-07	0.000114841	0.00011479	2.50952e-05	0.000113362	0.000114435	0.000111652	0.000118188	0.000121963	0.000115952	0.00011824
ILEtec: ile_L[e] --> ile_L[c]	0.000116211	0.000118313	9.84929e-05	0.000117811	8.6191e-05	0.000113809	0.000112671	5.84115e-05	0.000115265	0.000104112	0.000106024	0.000112259	0.000118659	0.000122529	7.82228e-05	0.000118524	0.000118563	0.000118155	0.000118286	0.00011869	6.78258e-05	6.94984e-05	6.52387e-05	0.000108847	0.000109026	0.000107694	0.000118055	0.000117316	0.000102107	0.000121062	6.17053e-07	0.000120039	0.000119107	2.44151e-05	0.000117686	0.000113201	0.000113671	0.00011499	0.00011515	0.000114061	0.000114978
IMACTD: h2o[c] + im4act[c] + nad[c] --> 2.0 h[c] + im4ac[c] + nadh[c]	0.000117657	0.00011958	9.77773e-05	0.000119311	8.39306e-05	0.000115666	0.000114505	5.4373e-05	0.000116794	9.62816e-05	9.56126e-05	0.000114854	0.000119369	0.000119791	7.91556e-05	0.000119462	0.000119882	0.000118993	0.000119012	0.000119388	6.67289e-05	6.86188e-05	6.35828e-05	0.000111265	0.000111534	0.00011017	0.000119319	0.000118778	9.63282e-05	0.000120265	6.01374e-07	0.000120298	0.000120318	2.37372e-05	0.000119012	0.000114363	0.000115423	0.000116461	0.000116642	0.000115832	0.000116355
IMACTD_m: h2o[m] + im4act[m] + nad[m] --> 2.0 h[m] + im4ac[m] + nadh[m]	0.000117657	0.00011958	9.77773e-05	0.000119311	8.3931e-05	0.000115666	0.000114505	5.43731e-05	0.000116794	9.62815e-05	9.56125e-05	0.000114856	0.000119369	0.000119791	7.91557e-05	0.000119462	0.000119883	0.000118993	0.000119012	0.000119388	6.67289e-05	6.86189e-05	6.35829e-05	0.000111265	0.000111534	0.00011017	0.000119319	0.000118778	9.63282e-05	0.000120265	6.01374e-07	0.000120298	0.000120318	2.37372e-05	0.000119012	0.000114364	0.000115423	0.000116461	0.000116642	0.000115832	0.000116355
IMPC: fprica[c] --> h2o[c] + imp[c]	0.000116394	0.000118254	9.74437e-05	0.000117305	8.39042e-05	0.000114476	0.000113341	5.437e-05	0.000115532	9.60106e-05	9.52985e-05	0.000114624	0.000118491	0.000115217	7.91943e-05	0.000115849	0.00011898	0.000112174	0.000113689	0.000116994	6.67242e-05	6.86132e-05	6.3579e-05	0.000107316	0.000109299	0.000107941	0.000112441	0.000112297	9.58602e-05	0.000112446	6.01375e-07	0.000120461	0.000118153	2.37376e-05	0.000116727	0.000114119	0.000114172	0.000114649	0.000114908	0.000114502	0.000114919
IMPD: h2o[c] + imp[c] + nad[c] --> h[c] + nadh[c] + xmp[c]	0.000117092	0.000120197	9.57355e-05	0.000120001	8.29112e-05	0.000113548	0.000112215	5.3944e-05	0.000114719	9.46601e-05	9.399e-05	0.00011818	0.000121827	0.00011627	7.9531e-05	0.000118216	0.000120314	0.000116239	0.00011627	0.000118132	6.70419e-05	6.9023e-05	6.38601e-05	0.000107796	0.000109278	0.000107725	0.000116855	0.000116771	9.46631e-05	0.000116547	6.01416e-07	0.000120805	0.000120371	2.37975e-05	0.000117825	0.000113612	0.0001135	0.000114284	0.000113847	0.000113447	0.000114092
INOSTO: inost[c] + o2[c] --> glcur[c] + h2o[c] + h[c]	0.000117076	0.000119192	9.76576e-05	0.000118804	8.22245e-05	0.000115302	0.000114177	5.3999e-05	0.000116526	9.55863e-05	9.50753e-05	0.000114718	0.000119068	0.000118949	7.83884e-05	0.000118568	0.000119616	0.000117899	0.000117923	0.000118333	6.67279e-05	6.86178e-05	6.35823e-05	0.000110695	0.000110872	0.000109599	0.0001184	0.000117671	9.58814e-05	0.000119265	6.01374e-07	0.000119528	0.000119604	2.37373e-05	0.000118511	0.000113884	0.000114958	0.000116228	0.000116309	0.000115513	0.000116109
INSK: atp[c] + ins[c] --> adp[c] + h[c] + imp[c]	0.00011315	0.000116074	9.73544e-05	0.000115107	8.92335e-05	0.000113264	0.000113381	6.55122e-05	0.000116629	9.99264e-05	9.69733e-05	0.00011347	0.000116137	0.000120667	7.99343e-05	0.000114344	0.000114462	0.000122831	0.000119308	0.000120358	7.33875e-05	7.39588e-05	7.36092e-05	0.000109003	0.0001066	0.000109627	0.000115041	0.000113923	9.36722e-05	0.000117759	6.0136e-07	0.000116585	0.000115809	2.37246e-05	0.000115081	0.000113117	0.000110381	0.000119309	0.000119075	0.000116854	0.000118629
INSKm: atp[m] + ins[m] --> adp[m] + h[m] + imp[m]	0.000117657	0.00011958	9.77775e-05	0.000119311	8.39311e-05	0.000115666	0.000114505	5.43731e-05	0.000116794	9.6282e-05	9.56125e-05	0.000114857	0.000119369	0.000119791	7.91557e-05	0.000119463	0.000119883	0.000118993	0.000119012	0.000119388	6.67289e-05	6.86195e-05	6.3583e-05	0.000111265	0.000111534	0.000110169	0.000119318	0.000118778	9.63283e-05	0.000120264	6.01374e-07	0.000120298	0.000120318	2.37372e-05	0.000119012	0.000114366	0.000115423	0.000116461	0.000116642	0.000115832	0.000116355
INSt: ins[e] --> ins[c]	0.000116865	0.000119018	9.67321e-05	0.000118573	8.28104e-05	0.000114687	0.000113522	5.38019e-05	0.000116082	9.50653e-05	9.4243e-05	0.000113919	0.000119003	0.000121228	7.88232e-05	0.000118963	0.00011914	0.000118607	0.00011865	0.000119047	6.74567e-05	6.9185e-05	6.46188e-05	0.000109896	0.000110028	0.000108768	0.000118548	0.000117949	9.51561e-05	0.000120609	6.0982e-07	0.00012014	0.000119698	2.41075e-05	0.000118343	0.000113671	0.00011448	0.000115819	0.000116177	0.000115012	0.000115781
INSt4: ins[e] + na1[e] --> ins[c] + na1[c]	0.00011714	0.000119292	9.70499e-05	0.000118929	8.31579e-05	0.000115	0.000113843	5.39735e-05	0.000116308	9.54425e-05	9.46662e-05	0.00011471	0.000119114	0.000120742	7.89183e-05	0.000119204	0.000119452	0.00011878	0.000118833	0.000119193	6.71836e-05	6.89535e-05	6.41857e-05	0.000110387	0.000110568	0.000109267	0.000118905	0.00011831	9.5504e-05	0.000120573	6.06314e-07	0.000120214	0.000119974	2.39089e-05	0.00011861	0.000113815	0.000114812	0.000116027	0.000116313	0.000115273	0.000115952
INSt5: ins[e] + 2.0 na1[e] --> ins[c] + 2.0 na1[c]	0.000117276	0.000119404	9.72195e-05	0.000119077	8.33409e-05	0.000115163	0.000114007	5.40659e-05	0.000116426	9.56412e-05	9.48896e-05	0.000115058	0.000119173	0.000120499	7.89714e-05	0.000119304	0.000119594	0.000118856	0.000118907	0.000119256	6.70529e-05	6.88482e-05	6.39897e-05	0.000110627	0.00011083	0.000109511	0.000119058	0.000118466	9.56927e-05	0.000120532	6.04703e-07	0.000120245	0.000120092	2.3823e-05	0.000118733	0.000113915	0.000114976	0.000116136	0.000116388	0.000115409	0.000116045
INStl: ins[l] --> ins[c]	0.000116588	0.000118922	9.63819e-05	0.00011843	8.24684e-05	0.000114253	0.000113059	5.35975e-05	0.000115668	9.4656e-05	9.37748e-05	0.000113749	0.000118846	0.000121867	7.85211e-05	0.00011887	0.000118996	0.000118375	0.000118491	0.000118826	6.75805e-05	6.92667e-05	6.47808e-05	0.00010938	0.000109556	0.000108183	0.000118448	0.000117825	9.47408e-05	0.00012091	6.12786e-07	0.00012014	0.000119534	2.4221e-05	0.000118146	0.000113301	0.000114183	0.000115358	0.000115686	0.000114527	0.000115359
INStm: ins[c] --> ins[m]	0.000116588	0.000118922	9.63822e-05	0.00011843	8.24685e-05	0.000114253	0.000113059	5.35975e-05	0.000115668	9.46571e-05	9.37743e-05	0.000113752	0.000118847	0.000121867	7.85211e-05	0.00011887	0.000118995	0.000118376	0.000118491	0.000118826	6.75806e-05	6.92679e-05	6.47809e-05	0.00010938	0.000109555	0.000108183	0.000118448	0.000117825	9.47409e-05	0.000120909	6.12786e-07	0.00012014	0.000119534	2.4221e-05	0.000118146	0.000113304	0.000114183	0.000115359	0.000115686	0.000114527	0.000115359
INSTt2r: h[e] + inost[e] --> h[c] + inost[c]	0.000115781	0.000118485	9.64741e-05	0.000117966	8.21808e-05	0.000114122	0.000112956	5.3413e-05	0.000115541	9.45355e-05	9.3655e-05	0.000112163	0.000118577	0.000122258	7.8064e-05	0.000118533	0.000118385	0.000118085	0.000118188	0.000118421	6.7631e-05	6.92417e-05	6.48979e-05	0.00010933	0.000109331	0.00010806	0.000118097	0.000117423	9.47406e-05	0.000120869	6.12453e-07	0.00012001	0.000118877	2.40866e-05	0.000117956	0.000112881	0.000113965	0.00011524	0.000115369	0.000114427	0.000115268
INSTt4: inost[e] + na1[e] --> inost[c] + na1[c]	0.000116726	0.000118772	9.58166e-05	0.000118152	8.20951e-05	0.000113757	0.000112516	5.3415e-05	0.000115274	9.42026e-05	9.33064e-05	0.000113149	0.000118874	0.000122835	7.87065e-05	0.000118778	0.000119005	0.00011844	0.000118595	0.000119005	6.79918e-05	6.9703e-05	6.54727e-05	0.000108699	0.000108826	0.000107402	0.000118281	0.000117674	9.42632e-05	0.000121332	6.20616e-07	0.000120198	0.000119535	2.46868e-05	0.000117855	0.000113459	0.000113817	0.000115083	0.000115406	0.000114067	0.000115051
INSTt4_2: inost[e] + 2.0 na1[e] --> inost[c] + 2.0 na1[c]	0.000117092	0.000119311	9.66995e-05	0.000118924	8.28736e-05	0.000114668	0.000113495	5.38162e-05	0.000116021	9.51058e-05	9.42968e-05	0.000114975	0.000119049	0.00012128	7.88521e-05	0.000119232	0.000119446	0.000118782	0.00011889	0.000119214	6.73232e-05	6.90724e-05	6.43566e-05	0.00011003	0.000110207	0.000108848	0.00011894	0.000118308	9.51437e-05	0.000120917	6.09135e-07	0.000120257	0.000119991	2.4071e-05	0.0001185	0.000113621	0.00011461	0.000115771	0.000116033	0.000114938	0.000115679
IPDDI: ipdp[c] --> dmpp[c]	0.000116588	0.000118922	9.63824e-05	0.00011843	8.24686e-05	0.000114253	0.000113059	5.35976e-05	0.000115668	9.4659e-05	9.37761e-05	0.000113753	0.000118846	0.000121867	7.85211e-05	0.00011887	0.000118996	0.000118376	0.000118491	0.000118826	6.75805e-05	6.92672e-05	6.47808e-05	0.00010938	0.000109557	0.000108184	0.000118448	0.000117825	9.47409e-05	0.000120909	6.12786e-07	0.00012014	0.000119534	2.4221e-05	0.000118146	0.000113303	0.000114183	0.000115358	0.000115686	0.000114527	0.000115359
IPDDIx: ipdp[x] --> dmpp[x]	0.000115386	0.00011964	9.60277e-05	0.000118494	8.18701e-05	0.000112942	0.000111643	5.32948e-05	0.000114585	9.42105e-05	9.30604e-05	0.000113381	0.000119584	0.000121492	7.59033e-05	0.000116076	0.00011954	0.000116574	0.000116377	0.000117097	6.75782e-05	6.92646e-05	6.47785e-05	0.00010695	0.000107513	0.000105811	0.000117791	0.00011607	9.3699e-05	0.00012082	6.12786e-07	0.000124197	0.000117269	2.42222e-05	0.00011617	0.000112207	0.000112684	0.000114452	0.000113895	0.000113103	0.000114311
IPDPtr: ipdp[r] --> ipdp[c]	0.000116588	0.000118922	9.63816e-05	0.00011843	8.24683e-05	0.000114253	0.000113059	5.35974e-05	0.000115668	9.46539e-05	9.3773e-05	0.000113747	0.000118847	0.000121867	7.85211e-05	0.00011887	0.000118995	0.000118375	0.000118491	0.000118826	6.75805e-05	6.92672e-05	6.47809e-05	0.000109379	0.000109555	0.000108183	0.000118448	0.000117825	9.47408e-05	0.00012091	6.12786e-07	0.00012014	0.000119534	2.4221e-05	0.000118146	0.0001133	0.000114183	0.000115359	0.000115686	0.000114527	0.000115359
IPDPtx: ipdp[x] --> ipdp[c]	0.000118069	0.000118045	9.67477e-05	0.000118238	8.29509e-05	0.000115839	0.000114697	5.3848e-05	0.000117002	9.51334e-05	9.43726e-05	0.000114558	0.000117983	0.0001221	8.14868e-05	0.000121934	0.000118272	0.000119111	0.000119304	0.000119705	6.75837e-05	6.92706e-05	6.47836e-05	0.000111595	0.000111749	0.000110292	0.000118857	0.000118942	9.53548e-05	0.000120967	6.12786e-07	0.000116854	0.00012226	2.42196e-05	0.000120543	0.000114678	0.000116007	0.000116298	0.000118112	0.00011628	0.000116647
It: i[e] --> i[c]	0.00011425	0.000116496	9.35971e-05	0.000115092	7.9524e-05	0.000111271	0.000109758	5.20498e-05	0.000113195	9.12169e-05	8.99105e-05	0.000108512	0.000118065	0.00012693	7.7117e-05	0.000116408	0.000117244	0.00011613	0.000116263	0.000116782	6.97387e-05	7.11635e-05	6.84382e-05	0.000104633	0.000104484	0.000103042	0.000115281	0.000114531	9.16701e-05	0.00012126	6.46097e-07	0.000119566	0.000116817	2.53841e-05	0.000115625	0.000112492	0.000111422	0.000112965	0.000113286	0.000111707	0.000113273
ITCOAL1m: coa[m] + gtp[m] + itacon[m] --> gdp[m] + itaccoa[m] + pi[m]	0.000114556	0.000114381	0.000100285	0.000113421	0.000121638	0.000117793	0.000123971	6.71247e-05	0.000116733	0.000138585	0.000143814	0.000113126	0.00011625	0.000116216	7.65748e-05	0.000115756	0.000116038	0.000113005	0.00011265	0.000114485	7.3864e-05	8.17452e-05	6.65477e-05	0.000107538	0.000107367	0.000106319	0.000114807	0.000112873	0.000116708	0.000117266	6.01358e-07	0.000117941	0.00011736	2.37206e-05	0.000116732	0.000119123	0.000119068	0.000119389	0.000117864	0.000120299	0.000117986
ITCOALm: atp[m] + coa[m] + itacon[m] --> adp[m] + itaccoa[m] + pi[m]	0.000114019	0.000112804	9.94452e-05	0.000112794	8.67728e-05	0.000118007	0.000128552	6.41452e-05	0.000115967	9.68178e-05	9.60649e-05	0.000112945	0.000115769	0.000115651	7.57804e-05	0.000115665	0.000115904	0.000111546	0.000111685	0.000112854	6.84674e-05	6.99837e-05	6.54296e-05	0.000105687	0.000104784	0.000104676	0.000113841	0.000111592	9.57577e-05	0.000116582	6.01367e-07	0.000117799	0.000117219	2.3728e-05	0.000116213	0.000123934	0.00012273	0.000121052	0.000116982	0.000129453	0.000119823
ITPtn: itp[c] --> itp[n]	0.000116588	0.000118922	9.63821e-05	0.00011843	8.24686e-05	0.000114253	0.000113059	5.35976e-05	0.000115668	9.46567e-05	9.37749e-05	0.000113751	0.000118847	0.000121867	7.85211e-05	0.00011887	0.000118996	0.000118376	0.000118491	0.000118826	6.75806e-05	6.92674e-05	6.47808e-05	0.00010938	0.000109556	0.000108183	0.000118448	0.000117825	9.47409e-05	0.000120909	6.12786e-07	0.00012014	0.000119534	2.4221e-05	0.000118146	0.000113303	0.000114183	0.000115359	0.000115686	0.000114527	0.000115359
IVCOAACBP: ivcoa[m] --> ivcoa[c]	0.000117657	0.00011958	9.7777e-05	0.000119311	8.39311e-05	0.000115666	0.000114505	5.43731e-05	0.000116794	9.62816e-05	9.56128e-05	0.000114854	0.000119369	0.000119791	7.91556e-05	0.000119462	0.000119885	0.000118993	0.000119013	0.000119388	6.67289e-05	6.86185e-05	6.35829e-05	0.000111265	0.000111533	0.000110169	0.000119319	0.000118778	9.63282e-05	0.000120265	6.01374e-07	0.000120298	0.000120317	2.37372e-05	0.000119012	0.000114362	0.000115423	0.000116461	0.000116642	0.000115832	0.000116355
IVCRNe: ivcrn[c] --> ivcrn[e]	0.000117657	0.00011958	9.77773e-05	0.000119311	8.39311e-05	0.000115666	0.000114505	5.43731e-05	0.000116794	9.62815e-05	9.56126e-05	0.000114856	0.000119369	0.000119791	7.91556e-05	0.000119462	0.000119883	0.000118993	0.000119012	0.000119388	6.67289e-05	6.86188e-05	6.35829e-05	0.000111265	0.000111534	0.00011017	0.000119319	0.000118778	9.63282e-05	0.000120265	6.01374e-07	0.000120298	0.000120318	2.37372e-05	0.000119012	0.000114364	0.000115423	0.000116461	0.000116642	0.000115832	0.000116355
IZPN: 4izp[c] + h2o[c] --> forglu[c] + h[c]	0.000118742	0.000120785	9.8029e-05	0.000120121	8.54996e-05	0.000117226	0.000116073	5.5384e-05	0.000117917	9.72232e-05	9.60172e-05	0.000116945	0.000119658	0.000117869	7.82195e-05	0.000119893	0.00012016	0.000119041	0.000119938	0.000119848	6.69735e-05	6.88547e-05	6.37481e-05	0.000111727	0.000112696	0.000111086	0.000119813	0.000119641	9.6991e-05	0.000119605	6.04322e-07	0.000121017	0.000119627	2.39076e-05	0.000119059	0.000117528	0.0001175	0.000117479	0.000119234	0.000117103	0.000117729
KCC2t: cl[e] + nh4[e] --> cl[c] + nh4[c]	0.000115459	0.000117508	9.70405e-05	0.000117375	8.30395e-05	0.000114251	0.000113435	5.38838e-05	0.00011514	9.54124e-05	9.46472e-05	0.00011247	0.000116014	0.00012149	7.82676e-05	0.000119199	0.000116383	0.000118662	0.000118813	0.0001192	6.67478e-05	6.86038e-05	6.41346e-05	0.000110353	0.000110579	0.000109255	0.00011874	0.000118189	9.5519e-05	0.000121023	6.04979e-07	0.000118436	0.00011903	2.34465e-05	0.000118574	0.000110818	0.000113667	0.000115355	0.000113761	0.000113879	0.00011483
KCCt: cl[e] + k[e] --> cl[c] + k[c]	0.000116207	0.000118168	9.6551e-05	0.000117749	8.23881e-05	0.000114151	0.000112984	5.35596e-05	0.000115448	9.45955e-05	9.36362e-05	0.000112164	0.00011829	0.00012188	7.83657e-05	0.00011839	0.000118879	0.000118364	0.000118484	0.000118488	6.74735e-05	6.91283e-05	6.4548e-05	0.000109238	0.00010916	0.000107869	0.000118282	0.000117661	9.4764e-05	0.000120635	6.11017e-07	0.000119999	0.000119149	2.40072e-05	0.000117581	0.00011297	0.000113973	0.000115036	0.000114958	0.000114409	0.000115116
KDNH: h2o[c] + kdnp[c] --> kdn[c] + pi[c]	0.000117433	0.00011943	9.75537e-05	0.000119081	8.37313e-05	0.000115427	0.000114205	5.42676e-05	0.000116589	9.59709e-05	9.52196e-05	0.000114808	0.000119256	0.000118971	7.83149e-05	0.000118917	0.000119782	0.000117905	0.000117854	0.000118353	6.67286e-05	6.86189e-05	6.35827e-05	0.000110406	0.000111069	0.000109592	0.000118534	0.000117928	9.5914e-05	0.000118923	6.01374e-07	0.000119876	0.000119967	2.37374e-05	0.000118685	0.000114008	0.000115176	0.000115958	0.000116228	0.000115509	0.000116011
KHK: atp[c] + fru[c] --> adp[c] + f1p[c] + h[c]	0.000101064	9.95656e-05	9.93596e-05	0.000103117	8.06843e-05	0.000107458	0.000109101	5.28237e-05	0.000105414	9.3978e-05	9.4082e-05	9.3201e-05	0.000100386	0.000106635	7.32128e-05	0.000107872	9.70615e-05	0.000106905	0.000107248	0.000104957	7.00976e-05	7.32711e-05	7.79733e-05	0.000132132	0.000128356	0.000129676	0.000106809	0.000107916	0.000100007	0.000106425	6.01362e-07	0.000101668	0.000105565	2.36361e-05	0.000107485	9.93999e-05	0.000101978	9.97285e-05	9.87408e-05	0.000107849	0.0001089
KHK2: atp[c] + xylu_D[c] --> adp[c] + h[c] + xu1p_D[c]	0.000107797	0.000116993	9.69286e-05	0.000115619	8.087e-05	0.000112617	0.000111342	5.37442e-05	0.000114769	9.55371e-05	9.52369e-05	0.000113927	0.00011736	0.000115735	7.35961e-05	0.000113605	0.000118187	0.000112495	0.000113424	0.000114945	6.67228e-05	6.86123e-05	6.35779e-05	0.000107691	0.000108507	0.000107332	0.000107105	0.000105742	9.57548e-05	0.000115139	6.01376e-07	0.000116287	0.000116423	2.70291e-05	0.000115617	0.000108854	0.000104666	0.000114649	0.000113701	0.000113581	0.00011447
KHK3: atp[c] + tagat_D[c] --> adp[c] + h[c] + tag1p_D[c]	0.000117657	0.00011958	9.77774e-05	0.000119311	8.39311e-05	0.000115666	0.000114505	5.43731e-05	0.000116794	9.62816e-05	9.56127e-05	0.000114856	0.000119369	0.000119791	7.91557e-05	0.000119462	0.000119883	0.000118993	0.000119012	0.000119388	6.67289e-05	6.8619e-05	6.35829e-05	0.000111265	0.000111534	0.00011017	0.000119319	0.000118778	9.63282e-05	0.000120265	6.01374e-07	0.000120298	0.000120318	2.37372e-05	0.000119012	0.000114364	0.000115423	0.000116461	0.000116642	0.000115832	0.000116355
KHte: h[c] + k[e] --> h[e] + k[c]	0.000116316	0.000115861	9.59997e-05	0.000116009	8.23422e-05	0.000112001	0.000111579	5.35511e-05	0.000113092	9.44361e-05	9.34383e-05	0.000110405	0.000116003	0.000124635	7.83326e-05	0.000119305	0.000118118	0.000120156	0.000120842	0.000120449	6.80824e-05	7.00175e-05	6.59574e-05	0.00010886	0.000109005	0.000107675	0.000119732	0.00011871	9.43297e-05	0.000123738	6.27909e-07	0.000120102	0.000119962	2.52126e-05	0.000116212	0.000110967	0.000111682	0.000112324	0.000113667	0.000111783	0.000112406
KSII_CORE2t: ksii_core2[g] --> ksii_core2[e]	0.000117874	0.000119594	9.76273e-05	0.000119336	8.3829e-05	0.000115671	0.000114477	5.43194e-05	0.000116807	9.61285e-05	9.54649e-05	0.000114497	0.000118326	0.000119276	7.92749e-05	0.00011959	0.000119939	0.000118978	0.000118977	0.000119438	6.68088e-05	6.87362e-05	6.3707e-05	0.000111173	0.000111546	0.000110107	0.000119323	0.000118753	9.62027e-05	0.00012014	6.01384e-07	0.000120308	0.0001205	2.37449e-05	0.000119126	0.000114516	0.000115477	0.000116646	0.000116917	0.000115822	0.000116357
KSII_CORE2tly: ksii_core2[e] --> ksii_core2[l]	0.000117882	0.000119596	9.76351e-05	0.000119341	8.38409e-05	0.000115679	0.000114487	5.43248e-05	0.000116814	9.61305e-05	9.54716e-05	0.000114487	0.000118328	0.000119304	7.92765e-05	0.000119609	0.00011994	0.000119018	0.00011902	0.000119474	6.68056e-05	6.87325e-05	6.37046e-05	0.000111201	0.000111576	0.00011014	0.000119351	0.000118782	9.62121e-05	0.000120184	6.01384e-07	0.000120311	0.000120511	2.37449e-05	0.000119137	0.000114519	0.000115487	0.000116655	0.000116932	0.000115833	0.000116367
KSII_CORE4t: ksii_core4[g] --> ksii_core4[e]	0.000117856	0.000119596	9.76327e-05	0.000119332	8.38367e-05	0.000115666	0.000114472	5.43238e-05	0.000116804	9.61319e-05	9.54694e-05	0.000114554	0.0001184	0.000119292	7.92693e-05	0.000119567	0.000119943	0.000118953	0.000118952	0.00011941	6.68046e-05	6.87307e-05	6.36984e-05	0.00011116	0.000111537	0.000110103	0.000119303	0.000118736	9.62053e-05	0.000120123	6.01383e-07	0.000120309	0.000120478	2.37443e-05	0.000119112	0.000114506	0.000115469	0.000116607	0.000116879	0.000115817	0.00011635
KSII_CORE4tly: ksii_core4[e] --> ksii_core4[l]	0.000117863	0.000119597	9.76398e-05	0.000119336	8.385e-05	0.000115674	0.000114481	5.43298e-05	0.00011681	9.61325e-05	9.5475e-05	0.000114549	0.000118402	0.000119318	7.92708e-05	0.000119585	0.000119944	0.00011899	0.000118991	0.000119443	6.68011e-05	6.87283e-05	6.36967e-05	0.000111185	0.000111567	0.000110135	0.000119329	0.000118762	9.62137e-05	0.000120163	6.01383e-07	0.000120312	0.000120488	2.37443e-05	0.000119122	0.000114512	0.000115479	0.000116614	0.000116892	0.000115827	0.000116359
KSIt: ksi[g] --> ksi[e]	0.000117767	0.000119453	9.75995e-05	0.000119214	8.37581e-05	0.000115582	0.000114403	5.43099e-05	0.000116706	9.61093e-05	9.54558e-05	0.000114473	0.000118306	0.000119212	7.92116e-05	0.00011947	0.000119775	0.000118886	0.000118885	0.000119346	6.68167e-05	6.87321e-05	6.37036e-05	0.000111069	0.000111437	0.000110015	0.00011923	0.000118656	9.61878e-05	0.000120044	6.01384e-07	0.000120224	0.000120401	2.37468e-05	0.000118999	0.000114403	0.000115387	0.000116699	0.000116941	0.000115725	0.000116238
KSItly: ksi[e] --> ksi[l]	0.000117774	0.000119448	9.76056e-05	0.000119216	8.37791e-05	0.000115591	0.000114412	5.43149e-05	0.000116713	9.61069e-05	9.54597e-05	0.000114486	0.000118308	0.000119239	7.92138e-05	0.000119488	0.000119778	0.000118924	0.000118921	0.000119374	6.68118e-05	6.87306e-05	6.37023e-05	0.000111084	0.000111466	0.000110043	0.000119258	0.000118675	9.61955e-05	0.000120086	6.01384e-07	0.000120228	0.00012041	2.37467e-05	0.00011901	0.000114375	0.000115404	0.000116685	0.000116956	0.000115736	0.000116236
Kt3g: h[g] + k[c] --> h[c] + k[g]	0.000116588	0.000118922	9.6382e-05	0.00011843	8.24685e-05	0.000114253	0.000113059	5.35975e-05	0.000115668	9.46564e-05	9.37745e-05	0.00011375	0.000118847	0.000121867	7.85211e-05	0.00011887	0.000118996	0.000118376	0.000118491	0.000118826	6.75805e-05	6.92672e-05	6.47808e-05	0.00010938	0.000109556	0.000108183	0.000118448	0.000117825	9.47408e-05	0.000120909	6.12786e-07	0.00012014	0.000119534	2.4221e-05	0.000118146	0.000113302	0.000114183	0.000115359	0.000115686	0.000114527	0.000115359
KYN: Lkynr[c] + h2o[c] --> ala_L[c] + anth[c] + h[c]	0.000117571	0.000119524	9.75583e-05	0.000119186	8.3892e-05	0.000115621	0.000114341	5.43677e-05	0.000116515	9.61545e-05	9.52821e-05	0.000114878	0.000119378	0.000119625	7.91441e-05	0.000119371	0.000119863	0.000118509	0.000118731	0.000119203	6.67286e-05	6.86165e-05	6.35809e-05	0.000111062	0.000111379	0.000109973	0.000119131	0.000118544	9.62883e-05	0.000120182	6.01374e-07	0.000120264	0.000120242	2.37374e-05	0.00011898	0.000114357	0.000115422	0.000116193	0.000116517	0.000115731	0.000116265
KYN3OX: Lkynr[c] + h[c] + nadph[c] + o2[c] --> h2o[c] + hLkynr[c] + nadp[c]	0.000119049	0.000120653	9.64054e-05	0.000120554	8.05306e-05	0.00011525	0.00011322	5.40932e-05	0.000109294	9.50218e-05	9.31612e-05	0.000114809	0.000119813	0.000120149	8.12048e-05	0.000118906	0.000121374	0.000122715	0.00012031	0.000120193	6.6993e-05	6.89157e-05	6.3769e-05	0.000109726	0.000110151	0.000108596	0.000120939	0.000120842	9.59747e-05	0.000119513	6.04535e-07	0.000121307	0.000121112	2.39189e-05	0.000118845	0.000114295	0.00011541	0.000115264	0.000115688	0.000115016	0.000115694
KYNAKGAT: Lkynr[c] + akg[c] --> 4aphdob[c] + glu_L[c]	0.000117571	0.000119541	9.76263e-05	0.000119187	8.38882e-05	0.000115613	0.000114346	5.43663e-05	0.000116593	9.61739e-05	9.53728e-05	0.000114848	0.000119388	0.000119584	7.91406e-05	0.000119366	0.000119858	0.000118451	0.000118663	0.000119162	6.67286e-05	6.86162e-05	6.35806e-05	0.000111036	0.000111364	0.00010996	0.000119094	0.000118504	9.62788e-05	0.000120156	6.01374e-07	0.000120254	0.000120229	2.37374e-05	0.000118971	0.000114366	0.000115422	0.000116199	0.000116504	0.000115721	0.000116253
KYNAKGATm: Lkynr[m] + akg[m] --> 4aphdob[m] + glu_L[m]	0.000117657	0.00011958	9.77773e-05	0.000119311	8.39315e-05	0.000115666	0.000114505	5.43734e-05	0.000116794	9.62815e-05	9.56126e-05	0.000114858	0.000119369	0.000119791	7.91557e-05	0.000119462	0.000119883	0.000118993	0.000119012	0.000119388	6.67289e-05	6.86189e-05	6.35827e-05	0.000111265	0.000111534	0.00011017	0.000119319	0.000118778	9.63282e-05	0.000120265	6.01374e-07	0.000120298	0.000120318	2.37372e-05	0.000119012	0.000114366	0.000115423	0.00011646	0.000116642	0.000115832	0.000116355
KYNATESYN: 4aphdob[c] --> h2o[c] + kynate[c]	0.000116545	0.000118903	9.63048e-05	0.000118369	8.24478e-05	0.000114226	0.000112981	5.35943e-05	0.000115568	9.46023e-05	9.36515e-05	0.000113744	0.000118856	0.000121759	7.85136e-05	0.000118822	0.000118984	0.000118101	0.000118315	0.000118713	6.75804e-05	6.92661e-05	6.47799e-05	0.000109267	0.000109473	0.000108081	0.000118336	0.000117688	9.47167e-05	0.000120854	6.12786e-07	0.000120119	0.00011949	2.42212e-05	0.000118126	0.000113297	0.000114182	0.000115229	0.000115617	0.000114472	0.000115308
KYNATESYNm: 4aphdob[m] --> h2o[m] + kynate[m]	0.000116588	0.000118922	9.6382e-05	0.00011843	8.24686e-05	0.000114253	0.000113059	5.35976e-05	0.000115668	9.46565e-05	9.37746e-05	0.00011375	0.000118847	0.000121867	7.85211e-05	0.00011887	0.000118996	0.000118376	0.000118491	0.000118826	6.75805e-05	6.92672e-05	6.47808e-05	0.00010938	0.000109556	0.000108183	0.000118448	0.000117825	9.47408e-05	0.000120909	6.12786e-07	0.00012014	0.000119534	2.4221e-05	0.000118146	0.000113302	0.000114183	0.000115359	0.000115686	0.000114527	0.000115359
L_LACt2r: h[e] + lac_L[e] --> h[c] + lac_L[c]	0.000116524	0.000118739	9.66144e-05	0.000118175	8.24073e-05	0.000114473	0.000113363	5.3533e-05	0.000115873	9.46759e-05	9.41725e-05	0.00011305	0.000118689	0.000121485	7.82515e-05	0.000118768	0.000118473	0.000118478	0.000118547	0.000118839	6.75262e-05	6.91708e-05	6.47083e-05	0.000110067	0.000110148	0.000108872	0.000118531	0.00011787	9.53614e-05	0.000120619	6.10814e-07	0.000120004	0.000118873	2.40135e-05	0.000118302	0.000113316	0.000114353	0.000115557	0.000115823	0.000114733	0.000115529
L_LACt4r: lac_L[e] + na1[e] --> lac_L[c] + na1[c]	0.000116827	0.000118819	9.61189e-05	0.000118219	8.23429e-05	0.000114284	0.000113101	5.35344e-05	0.000115919	9.43984e-05	9.39922e-05	0.000114037	0.000118931	0.000121774	7.8489e-05	0.000119088	0.000118686	0.00011855	0.000118634	0.000118988	6.77974e-05	6.95119e-05	6.50985e-05	0.00010983	0.000109924	0.000108629	0.00011854	0.000117895	9.52028e-05	0.000120739	6.16586e-07	0.000120114	0.000119211	2.44762e-05	0.000118512	0.000114013	0.000114532	0.000115609	0.000115944	0.000114585	0.000115484
L_LACt4r_2: lac_L[e] + 2.0 na1[e] --> lac_L[c] + 2.0 na1[c]	0.000117125	0.000119243	9.67978e-05	0.000118863	8.29608e-05	0.000114836	0.000113648	5.38587e-05	0.000116237	9.51711e-05	9.45528e-05	0.000115258	0.000119075	0.000121015	7.87724e-05	0.000119318	0.000119295	0.000118742	0.000118814	0.000119158	6.72771e-05	6.90327e-05	6.42748e-05	0.000110339	0.000110507	0.000109181	0.000118908	0.000118294	9.55273e-05	0.000120638	6.08186e-07	0.000120223	0.000119854	2.40101e-05	0.000118715	0.000113849	0.000114853	0.000115951	0.00011621	0.000115102	0.000115825
L_LACtcm: lac_L[c] --> lac_L[m]	0.000118294	8.20337e-05	0.000115332	0.000118017	8.29484e-05	0.000112166	0.000112237	5.32639e-05	0.000108825	9.49325e-05	9.45729e-05	0.000142468	0.000113944	0.00017716	7.95945e-05	0.000117872	9.79146e-05	0.000119211	0.000119625	0.000120579	7.1297e-05	0.000340853	0.000422365	0.000112141	0.000114327	0.000114128	0.000123855	0.000120694	9.48553e-05	0.000124045	2.95884e-06	0.000344668	0.000102947	2.38735e-05	0.000126213	0.000107501	0.000108276	9.76063e-05	0.000109318	0.000103039	8.21306e-05
L_LACtm: h[c] + lac_L[c] --> h[m] + lac_L[m]	0.000116618	0.000114609	9.69148e-05	0.000117076	8.26736e-05	0.00011336	0.000113121	5.37023e-05	0.000113498	9.5014e-05	9.44743e-05	9.53385e-05	0.000117731	0.000120963	7.81584e-05	0.000118756	0.000112862	0.000118598	0.000118719	0.000118909	0.00035298	0.000137286	7.44396e-05	0.000110176	0.000110621	0.000109181	0.000116931	0.000117674	9.50649e-05	0.000118652	7.22139e-07	0.000121129	0.000117529	2.48369e-05	0.000119449	0.000107932	0.00010983	0.000108173	0.000113196	0.000110742	0.000109321
LACLt: lac_L[x] --> lac_L[c]	0.000115087	0.000120222	9.67407e-05	0.000120729	8.26659e-05	0.000111665	0.000110275	5.36519e-05	0.000114232	9.50995e-05	9.35771e-05	0.000112585	0.000118525	0.000124544	7.84517e-05	0.00011882	0.000119899	0.000121898	0.000122407	0.000122024	6.79334e-05	7.00381e-05	6.55947e-05	0.000106821	0.000106056	0.000105479	0.000119148	0.000118918	9.46958e-05	0.000124397	6.19293e-07	0.000124824	0.000118636	2.43134e-05	0.000117061	0.000110575	0.000111442	0.000113587	0.000113599	0.000112351	0.000113182
LACZe: h2o[e] + lcts[e] --> gal[e] + glc_D[e]	0.000118176	0.000119815	9.76197e-05	0.000119539	8.3826e-05	0.000115821	0.000114613	5.43168e-05	0.000116967	9.61447e-05	9.54604e-05	0.000113909	0.000117568	0.000119113	7.96832e-05	0.000119928	0.000120204	0.000119304	0.000119292	0.000119797	6.68402e-05	6.89687e-05	6.56713e-05	0.000111493	0.000111916	0.000110357	0.000119587	0.000119079	9.62076e-05	0.000120428	6.01383e-07	0.000120561	0.000120813	2.37478e-05	0.000119401	0.000114775	0.000115638	0.000116786	0.000117079	0.000115994	0.000116574
LACZly: h2o[l] + lcts[l] --> gal[l] + glc_D[l]	0.000117657	0.00011958	9.77773e-05	0.000119311	8.3931e-05	0.000115666	0.000114505	5.43731e-05	0.000116794	9.62814e-05	9.56125e-05	0.000114853	0.000119369	0.000119791	7.91557e-05	0.000119463	0.000119882	0.000118993	0.000119012	0.000119388	6.67288e-05	6.86182e-05	6.35829e-05	0.000111265	0.000111535	0.00011017	0.000119319	0.000118778	9.63282e-05	0.000120265	6.01374e-07	0.000120298	0.000120317	2.37372e-05	0.000119012	0.000114363	0.000115423	0.00011646	0.000116642	0.000115832	0.000116355
LALDD: lald_D[c] + nadp[c] --> h[c] + mthgxl[c] + nadph[c]	0.000109124	0.000116754	0.000105242	0.000110509	7.83798e-05	0.000114628	0.000116116	5.38058e-05	0.000109282	9.4596e-05	8.95569e-05	0.000106706	0.000111731	0.000115645	7.04898e-05	9.98885e-05	0.000114248	0.000112085	0.000111753	0.000111603	5.77776e-05	6.70333e-05	6.13042e-05	0.000179399	8.83249e-05	0.000128717	0.000112335	0.000110894	0.000101861	0.000120212	6.05048e-07	0.000114409	0.000108442	2.52743e-05	0.000106691	0.000100412	0.000102357	0.000112678	0.000106237	0.000109814	0.000114858
LALDO: gthrd[c] + lald_D[c] + nad[c] --> h[c] + lgt_S[c] + nadh[c]	0.000116881	0.000118852	9.6859e-05	0.000118701	8.2969e-05	0.000114533	0.000113375	5.38626e-05	0.000117094	9.52011e-05	9.43961e-05	0.000114661	0.00011914	0.000121379	7.88795e-05	0.000121097	0.000119208	0.000118462	0.000118558	0.000118972	6.92815e-05	7.24111e-05	6.91666e-05	0.00011118	0.000110124	0.00010997	0.000118695	0.000118184	9.52737e-05	0.00012058	6.36987e-07	0.000121314	0.000121074	2.42946e-05	0.000120869	0.000114388	0.000115372	0.000115567	0.000115952	0.000114797	0.000115502
LALDO2x: h[c] + mthgxl[c] + nadh[c] --> lald_D[c] + nad[c]	0.000108237	0.000113629	0.000123919	0.000110318	9.30257e-05	0.000112503	0.000114357	5.71496e-05	0.000124838	9.96065e-05	9.1571e-05	0.000111325	0.000112845	0.000114855	7.1316e-05	0.000115581	0.000113896	0.000109975	0.000109546	0.000110321	6.92574e-05	6.96766e-05	6.609e-05	0.000223711	0.000396805	0.000150656	0.00011176	0.000111337	0.000103979	0.000116969	6.20141e-07	0.00012289	0.000117471	2.7821e-05	0.000121071	0.000109899	0.000112379	0.000110985	0.000104923	0.000108124	0.000112726
LCADi: h2o[c] + lald_L[c] + nad[c] --> 2.0 h[c] + lac_L[c] + nadh[c]	0.000115217	0.000115147	9.74331e-05	0.000115178	8.36437e-05	0.000113404	0.000112407	5.42154e-05	0.000119863	9.59044e-05	9.52081e-05	0.00011758	0.000117063	0.000115924	7.67285e-05	0.000123716	0.000116515	0.000114543	0.000114374	0.000115211	7.70088e-05	9.22888e-05	9.68465e-05	0.00229796	0.003174	0.00270031	0.000116067	0.000116444	9.59556e-05	0.000117261	2.12085e-06	0.000218098	0.000125433	2.71081e-05	0.00015935	0.000116827	0.00011819	0.000114305	0.000113836	0.00011345	0.000114124
LCADi_D: h2o[c] + lald_D[c] + nad[c] --> 2.0 h[c] + lac_D[c] + nadh[c]	0.000115553	0.000115885	0.000111132	0.000115562	9.78915e-05	0.000113434	0.000112551	5.65308e-05	0.000126331	9.89965e-05	9.51878e-05	0.000116795	0.000117122	0.00011636	7.69228e-05	0.000131593	0.000116911	0.000115204	0.000115164	0.000115778	7.81735e-05	8.08305e-05	8.45264e-05	0.000113609	0.00383183	0.00011179	0.000116502	0.000116587	9.59385e-05	0.000117728	7.01653e-07	0.000127279	0.00012642	2.6513e-05	0.00013363	0.000120152	0.000121503	0.000114468	0.000113952	0.000113556	0.000114336
LCADi_Dm: h2o[m] + lald_D[m] + nad[m] --> 2.0 h[m] + lac_D[m] + nadh[m]	0.000117657	0.00011958	9.77773e-05	0.000119311	8.3931e-05	0.000115666	0.000114505	5.43731e-05	0.000116794	9.62815e-05	9.56126e-05	0.000114855	0.000119369	0.000119791	7.91557e-05	0.000119463	0.000119883	0.000118993	0.000119012	0.000119388	6.67289e-05	6.86188e-05	6.35829e-05	0.000111265	0.000111534	0.00011017	0.000119319	0.000118778	9.63282e-05	0.000120265	6.01374e-07	0.000120298	0.000120318	2.37372e-05	0.000119012	0.000114364	0.000115423	0.00011646	0.000116642	0.000115832	0.000116355
LCADim: h2o[m] + lald_L[m] + nad[m] --> 2.0 h[m] + lac_L[m] + nadh[m]	0.000117657	0.00011958	9.77773e-05	0.000119311	8.3931e-05	0.000115666	0.000114505	5.43731e-05	0.000116794	9.62815e-05	9.56126e-05	0.000114855	0.000119369	0.000119791	7.91557e-05	0.000119463	0.000119883	0.000118993	0.000119012	0.000119388	6.67289e-05	6.86187e-05	6.35829e-05	0.000111265	0.000111534	0.00011017	0.000119319	0.000118778	9.63282e-05	0.000120265	6.01374e-07	0.000120298	0.000120318	2.37372e-05	0.000119012	0.000114364	0.000115423	0.00011646	0.000116642	0.000115832	0.000116355
LCAT1e: chsterol[e] + pchol_cho[e] --> lpchol_cho[e] + xolest2_cho[e]	0.000119389	0.000120613	9.71745e-05	0.000120465	8.35541e-05	0.00011613	0.000114723	5.41875e-05	0.00011741	9.57303e-05	9.4972e-05	0.000117203	0.000122166	0.000118313	8.01193e-05	0.000120442	0.000121281	0.000119119	0.000118989	0.000119799	6.69477e-05	6.88957e-05	6.37593e-05	0.000111076	0.000111645	0.000110098	0.00011942	0.000118885	9.58731e-05	0.000120095	6.01395e-07	0.000120781	0.000121556	2.37768e-05	0.000120526	0.000115535	0.000116049	0.000117276	0.000117613	0.000116322	0.000117006
LCTStg: lcts[g] --> lcts[e]	0.000118062	0.00011974	9.74474e-05	0.000119426	8.36619e-05	0.000115696	0.000114448	5.42328e-05	0.000116863	9.58832e-05	9.51632e-05	0.000113914	0.000117513	0.000118707	7.92269e-05	0.000119649	0.000120161	0.000118738	0.000118695	0.000119265	6.68407e-05	6.89794e-05	6.56728e-05	0.000110951	0.000111652	0.000110005	0.000119163	0.000118611	9.59657e-05	0.000119793	6.01382e-07	0.000120346	0.000120639	2.37478e-05	0.000119238	0.000114588	0.000115509	0.000116504	0.000116864	0.000115822	0.00011639
LCTStl: lcts[c] --> lcts[l]	0.000117657	0.00011958	9.77774e-05	0.000119311	8.3931e-05	0.000115666	0.000114505	5.43731e-05	0.000116794	9.62814e-05	9.56125e-05	0.000114855	0.000119369	0.000119791	7.91557e-05	0.000119462	0.000119883	0.000118993	0.000119012	0.000119388	6.67289e-05	6.86187e-05	6.35829e-05	0.000111265	0.000111535	0.00011017	0.000119319	0.000118778	9.63282e-05	0.000120265	6.01374e-07	0.000120298	0.000120318	2.37372e-05	0.000119012	0.000114364	0.000115423	0.00011646	0.000116642	0.000115832	0.000116355
LCYSTAT: Lcyst[c] + akg[c] --> 3spyr[c] + glu_L[c]	0.000117793	0.000119094	9.62413e-05	0.000118328	8.22563e-05	0.00011432	0.000112793	5.3535e-05	0.000115437	9.45103e-05	9.35417e-05	0.000113706	0.000118977	0.000121324	8.26729e-05	0.000118575	0.000119204	0.000117287	0.000117539	0.000118016	6.758e-05	6.92653e-05	6.47786e-05	0.000108831	0.000109148	0.000107744	0.000118235	0.000117987	9.45114e-05	0.000120362	6.12786e-07	0.000119722	0.000119455	2.42214e-05	0.000117789	0.000112929	0.000113897	0.000115476	0.000116362	0.000114239	0.000115032
LCYSTATm: Lcyst[m] + akg[m] --> 3spyr[m] + glu_L[m]	0.000116588	0.000118922	9.6382e-05	0.00011843	8.2469e-05	0.000114253	0.000113059	5.35979e-05	0.000115668	9.46564e-05	9.37744e-05	0.000113749	0.000118846	0.000121867	7.85211e-05	0.00011887	0.000118995	0.000118375	0.000118491	0.000118826	6.75805e-05	6.92674e-05	6.47809e-05	0.00010938	0.000109556	0.000108183	0.000118448	0.000117825	9.47408e-05	0.000120909	6.12786e-07	0.00012014	0.000119534	2.4221e-05	0.000118146	0.000113304	0.000114183	0.000115359	0.000115686	0.000114527	0.000115359
LCYSTCBOXL: Lcyst[c] + h[c] --> co2[c] + taur[c]	0.000120017	0.000120255	9.76018e-05	0.000119575	8.38807e-05	0.00011598	0.000114156	5.43628e-05	0.000116501	9.59155e-05	9.50379e-05	0.000114783	0.00011992	0.000118993	7.91511e-05	0.000119036	0.000120114	0.000117354	0.000117591	0.000118427	6.67283e-05	6.86181e-05	6.35822e-05	0.000110544	0.00011099	0.000109582	0.000118887	0.000119005	9.5776e-05	0.000119381	6.01374e-07	0.000120377	0.000120176	2.37376e-05	0.00011854	0.00011409	0.00011506	0.000116839	0.000118301	0.000115321	0.000115793
LDH_D: lac_D[c] + nad[c] --> h[c] + nadh[c] + pyr[c]	0.000114292	0.000113774	0.000138791	0.000113678	0.000133522	0.000111623	0.000110802	6.04069e-05	0.000138722	0.00010368	9.38648e-05	0.000116242	0.000115441	0.000114433	7.69563e-05	0.000144697	0.000114947	0.000114674	0.000114651	0.000115536	9.02439e-05	8.98002e-05	0.00010468	0.00121071	0.00105828	0.001282	0.000114188	0.000115192	9.50464e-05	0.000120182	7.72115e-07	0.000131719	0.000129766	2.76285e-05	0.000147946	0.000125359	0.000126567	0.000113305	0.000112799	0.000111875	0.000113114
LDH_L: lac_L[c] + nad[c] --> h[c] + nadh[c] + pyr[c]	0.000126621	0.000119437	9.84018e-05	0.000119419	8.08312e-05	0.000115616	0.000115317	5.33381e-05	0.000119933	9.34062e-05	9.45444e-05	0.000115442	0.000122109	0.000120023	7.95791e-05	0.000132535	0.000120697	0.000118693	0.000118705	0.000119382	6.3045e-05	5.30856e-05	3.54322e-05	0.00011175	0.000267579	0.00011951	0.000120424	0.000119694	9.55298e-05	0.000120596	5.65002e-07	0.00011937	0.000138632	2.268e-05	0.000118532	0.000125657	0.00012074	0.000117601	0.000116484	0.000116326	0.000118929
LDH_Lm: lac_L[m] + nad[m] --> h[m] + nadh[m] + pyr[m]	0.000116622	7.90058e-05	9.5327e-05	0.000112008	8.21947e-05	0.000109925	0.000112932	5.29869e-05	0.000101663	9.44777e-05	9.44087e-05	0.00011264	0.000109364	0.000156226	7.77098e-05	0.000118248	9.10852e-05	0.000118599	0.000118726	0.000118928	0.000380887	0.000414873	0.000394868	0.000110173	0.000110625	0.000109182	0.000117233	0.000117688	9.44057e-05	0.000115671	3.0044e-06	0.000389945	9.80926e-05	3.25329e-05	0.000127966	9.80419e-05	9.80447e-05	8.68701e-05	0.000100735	9.49378e-05	7.45718e-05
LEUATB0tc: cl[e] + leu_L[e] + 2.0 na1[e] --> cl[c] + leu_L[c] + 2.0 na1[c]	0.000117207	0.000119451	9.65825e-05	0.000118967	8.23069e-05	0.000115013	0.000113735	5.34654e-05	0.000116285	9.43745e-05	9.31815e-05	0.000114992	0.000119327	0.000120539	7.89528e-05	0.000118968	0.000119741	0.000118506	0.000118511	0.000118895	6.72067e-05	6.89595e-05	6.41431e-05	0.000109959	0.000110086	0.000108695	0.000118709	0.000118094	9.44225e-05	0.000120301	6.07044e-07	0.000120216	0.000119894	2.38654e-05	0.000118435	0.000114057	0.000114885	0.000115914	0.000116272	0.000115222	0.00011593
LEUGLYHYc: h2o[c] + leugly[c] --> gly[c] + leu_L[c]	0.000116588	0.000118922	9.63818e-05	0.00011843	8.24701e-05	0.000114253	0.000113059	5.35986e-05	0.000115668	9.46563e-05	9.37744e-05	0.000113751	0.000118846	0.000121867	7.85211e-05	0.00011887	0.000118996	0.000118375	0.000118491	0.000118826	6.75804e-05	6.92675e-05	6.47799e-05	0.000109379	0.000109555	0.000108183	0.000118448	0.000117825	9.47409e-05	0.00012091	6.12786e-07	0.000120141	0.000119534	2.42211e-05	0.000118146	0.000113307	0.000114184	0.000115359	0.000115686	0.000114527	0.000115359
LEUGLYPEPT1tc: h[e] + leugly[e] --> h[c] + leugly[c]	0.000117657	0.00011958	9.77772e-05	0.000119311	8.39324e-05	0.000115666	0.000114504	5.4374e-05	0.000116794	9.62813e-05	9.56124e-05	0.000114857	0.000119369	0.000119791	7.91557e-05	0.000119463	0.000119883	0.000118993	0.000119012	0.000119388	6.67288e-05	6.86192e-05	6.35822e-05	0.000111265	0.000111534	0.000110169	0.000119319	0.000118778	9.63283e-05	0.000120265	6.01374e-07	0.000120298	0.000120318	2.37372e-05	0.000119012	0.000114369	0.000115423	0.00011646	0.000116642	0.000115832	0.000116355
LEUKTRA4t: leuktrA4[e] --> leuktrA4[c]	0.000116588	0.000118922	9.6382e-05	0.00011843	8.24682e-05	0.000114253	0.000113059	5.35972e-05	0.000115668	9.46565e-05	9.37747e-05	0.000113751	0.000118846	0.000121867	7.85211e-05	0.00011887	0.000118996	0.000118376	0.000118491	0.000118826	6.75805e-05	6.92671e-05	6.47808e-05	0.00010938	0.000109556	0.000108183	0.000118448	0.000117825	9.47408e-05	0.000120909	6.12786e-07	0.00012014	0.000119534	2.4221e-05	0.000118146	0.000113301	0.000114183	0.000115359	0.000115686	0.000114527	0.000115359
LEUKTRA4tr: leuktrA4[c] --> leuktrA4[r]	0.000116588	0.000118922	9.63821e-05	0.00011843	8.24678e-05	0.000114253	0.000113059	5.35969e-05	0.000115668	9.46566e-05	9.37751e-05	0.000113752	0.000118846	0.000121867	7.85211e-05	0.00011887	0.000118996	0.000118376	0.000118491	0.000118826	6.75805e-05	6.9267e-05	6.47808e-05	0.00010938	0.000109556	0.000108183	0.000118448	0.000117825	9.47408e-05	0.000120909	6.12786e-07	0.00012014	0.000119534	2.4221e-05	0.000118146	0.0001133	0.000114183	0.000115359	0.000115686	0.000114527	0.000115359
LEUKTRB4t: leuktrB4[e] --> leuktrB4[c]	0.000116588	0.000118922	9.6382e-05	0.00011843	8.24684e-05	0.000114253	0.000113059	5.35975e-05	0.000115668	9.46565e-05	9.37746e-05	0.00011375	0.000118847	0.000121867	7.85211e-05	0.00011887	0.000118996	0.000118376	0.000118491	0.000118826	6.75805e-05	6.92672e-05	6.47808e-05	0.00010938	0.000109556	0.000108183	0.000118448	0.000117825	9.47408e-05	0.000120909	6.12786e-07	0.00012014	0.000119534	2.4221e-05	0.000118146	0.000113302	0.000114183	0.000115359	0.000115686	0.000114527	0.000115359
LEUKTRB4tr: leuktrB4[c] --> leuktrB4[r]	0.000116588	0.000118922	9.63821e-05	0.00011843	8.24685e-05	0.000114253	0.000113059	5.35976e-05	0.000115668	9.46564e-05	9.37745e-05	0.00011375	0.000118847	0.000121867	7.85211e-05	0.00011887	0.000118996	0.000118376	0.000118491	0.000118826	6.75805e-05	6.92672e-05	6.47808e-05	0.00010938	0.000109556	0.000108183	0.000118448	0.000117825	9.47408e-05	0.000120909	6.12786e-07	0.00012014	0.000119534	2.4221e-05	0.000118146	0.000113302	0.000114183	0.000115359	0.000115686	0.000114527	0.000115359
LEUKTRC4t: hco3[c] + leuktrC4[e] --> hco3[e] + leuktrC4[c]	0.000117016	0.000119106	9.66325e-05	0.000118822	8.28059e-05	0.000114412	0.000113305	5.37743e-05	0.000115817	9.50264e-05	9.4142e-05	0.000113807	0.000118637	0.000122103	7.85714e-05	0.000119338	0.000119158	0.000119106	0.000119312	0.000119355	6.75601e-05	6.92707e-05	6.47315e-05	0.00010988	0.000110101	0.000108714	0.000119361	0.000118532	9.49689e-05	0.000121532	6.13024e-07	0.000120358	0.00011979	2.43073e-05	0.000118213	0.000113311	0.000114437	0.000115339	0.000115771	0.000114742	0.000115415
LEUKTRD4t: leuktrD4[e] --> leuktrD4[c]	0.000116655	0.000118933	9.65856e-05	0.000118478	8.26759e-05	0.000114411	0.000113238	5.37031e-05	0.000115785	9.48816e-05	9.40302e-05	0.000113746	0.000118847	0.000121747	7.85506e-05	0.000118989	0.000118989	0.000118587	0.000118808	0.00011902	6.74336e-05	6.90947e-05	6.45839e-05	0.000109644	0.000109819	0.000108459	0.000118967	0.000118045	9.49628e-05	0.000121279	6.10366e-07	0.000120145	0.000119588	2.40854e-05	0.00011822	0.000113415	0.000114306	0.000115477	0.000115729	0.000114674	0.000115462
LEUKTRD4tr: leuktrD4[c] --> leuktrD4[r]	0.000116588	0.000118922	9.6382e-05	0.000118431	8.24687e-05	0.000114253	0.000113059	5.35979e-05	0.000115668	9.46562e-05	9.37739e-05	0.000113745	0.000118847	0.000121867	7.85211e-05	0.00011887	0.000118995	0.000118375	0.000118491	0.000118826	6.75805e-05	6.92672e-05	6.47812e-05	0.00010938	0.000109556	0.000108183	0.000118448	0.000117825	9.47408e-05	0.000120909	6.12786e-07	0.00012014	0.000119534	2.4221e-05	0.000118146	0.000113301	0.000114183	0.000115359	0.000115686	0.000114527	0.000115359
LEUKTRE4t: leuktrE4[e] --> leuktrE4[c]	0.000116541	0.000118955	9.60947e-05	0.000118413	8.2178e-05	0.000114055	0.000112826	5.34518e-05	0.00011553	9.43456e-05	9.34209e-05	0.000113849	0.000118889	0.000121879	7.85139e-05	0.000118684	0.000119151	0.000117994	0.000117833	0.000118468	6.7801e-05	6.95804e-05	6.50713e-05	0.000109014	0.0001092	0.000107802	0.000117336	0.000117462	9.44327e-05	0.000119956	6.16597e-07	0.000120144	0.000119496	2.4424e-05	0.00011807	0.000113161	0.000114043	0.000115217	0.000115673	0.000114342	0.000115238
LEUKTRF4t: leuktrF4[e] --> leuktrF4[c]	0.000116588	0.000118922	9.6382e-05	0.00011843	8.24686e-05	0.000114253	0.000113059	5.35977e-05	0.000115668	9.4656e-05	9.37741e-05	0.000113749	0.000118847	0.000121867	7.85211e-05	0.00011887	0.000118996	0.000118375	0.000118491	0.000118826	6.75805e-05	6.92667e-05	6.47809e-05	0.00010938	0.000109556	0.000108183	0.000118448	0.000117825	9.47408e-05	0.000120909	6.12786e-07	0.00012014	0.000119534	2.4221e-05	0.000118146	0.000113302	0.000114183	0.000115359	0.000115686	0.000114527	0.000115359
LEULEULAPc: h2o[c] + leuleu[c] --> 2.0 leu_L[c]	0.000116588	0.000118922	9.63815e-05	0.000118431	8.24701e-05	0.000114253	0.000113059	5.35987e-05	0.000115668	9.46556e-05	9.37741e-05	0.000113745	0.000118846	0.000121867	7.85211e-05	0.00011887	0.000118997	0.000118375	0.000118491	0.000118826	6.75804e-05	6.92674e-05	6.47801e-05	0.000109379	0.000109554	0.000108182	0.000118448	0.000117825	9.47409e-05	0.00012091	6.12786e-07	0.000120141	0.000119534	2.42211e-05	0.000118146	0.000113305	0.000114184	0.000115359	0.000115686	0.000114527	0.000115359
LEULEUPEPT1tc: h[e] + leuleu[e] --> h[c] + leuleu[c]	0.000117657	0.00011958	9.77769e-05	0.000119311	8.39324e-05	0.000115666	0.000114504	5.4374e-05	0.000116794	9.62808e-05	9.56121e-05	0.000114852	0.000119369	0.000119791	7.91557e-05	0.000119463	0.000119884	0.000118993	0.000119013	0.000119388	6.67288e-05	6.86191e-05	6.35823e-05	0.000111264	0.000111533	0.000110169	0.000119319	0.000118778	9.63283e-05	0.000120265	6.01374e-07	0.000120298	0.000120318	2.37372e-05	0.000119012	0.000114367	0.000115423	0.000116461	0.000116642	0.000115832	0.000116355
LEUPHELAT2tc: leu_L[e] + phe_L[c] --> leu_L[c] + phe_L[e]	0.000116553	0.000118898	9.60827e-05	0.000118397	8.196e-05	0.000114206	0.000113011	5.34221e-05	0.000115631	9.43085e-05	9.32079e-05	0.000113694	0.00011883	0.00012194	7.85002e-05	0.000118848	0.000118967	0.000118351	0.000118469	0.000118805	6.761e-05	6.92902e-05	6.48244e-05	0.000109313	0.000109487	0.00010811	0.000118415	0.000117791	9.45823e-05	0.000120928	6.13204e-07	0.000120135	0.000119505	2.42402e-05	0.000118116	0.000113273	0.000114142	0.000115321	0.000115654	0.000114483	0.000115326
LEUt4: leu_L[e] + na1[e] --> leu_L[c] + na1[c]	0.000116896	0.000119093	9.65868e-05	0.000118723	8.23273e-05	0.000114658	0.000113519	5.34521e-05	0.000115983	9.45113e-05	9.33527e-05	0.000114122	0.000118969	0.000121215	7.86891e-05	0.000119104	0.000119245	0.000118686	0.00011879	0.000119104	6.73078e-05	6.90463e-05	6.43668e-05	0.000110089	0.000110266	0.000108962	0.000118818	0.000118166	9.44466e-05	0.000120829	6.08632e-07	0.000120192	0.000119809	2.39976e-05	0.000118397	0.000113542	0.000114523	0.000115682	0.000115924	0.000114887	0.000115619
LEUt5m: leu_L[c] --> leu_L[m]	0.000113451	0.000118927	9.00263e-05	0.000115808	8.27065e-05	0.000110729	0.000108637	5.34065e-05	0.000113195	9.40472e-05	7.71564e-05	0.000116424	0.00012464	0.000112611	8.20372e-05	0.000119898	0.000122404	0.000108243	0.000107656	0.000114645	6.76985e-05	6.93905e-05	6.33908e-05	0.000103787	0.000105729	0.000103733	0.000116029	0.000114068	9.77298e-05	0.000109228	5.89887e-07	0.000115015	0.000116815	2.53254e-05	0.000115323	0.00011502	0.000113003	0.000119498	0.000124964	0.000117013	0.000120007
LEUTA: akg[c] + leu_L[c] --> 4mop[c] + glu_L[c]	0.00012573	0.000121965	0.000115453	0.000122761	9.4639e-05	0.000125904	0.000124992	7.19851e-05	0.000121265	0.000122268	0.000122523	0.000113151	0.000116203	0.000126016	8.07592e-05	0.000115874	0.000118255	0.000122211	0.000121036	0.000117087	6.78715e-05	6.98447e-05	7.09196e-05	0.00011853	0.000122237	0.000116474	0.000157938	0.000130671	9.23778e-05	0.00013038	7.81314e-07	0.000150454	0.000123248	2.38465e-05	0.000122677	0.000117271	0.000122477	0.000112391	0.00011337	0.000114298	0.000113665
LEUTAm: akg[m] + leu_L[m] --> 4mop[m] + glu_L[m]	0.000113451	0.000118927	9.00259e-05	0.000115808	8.2707e-05	0.000110729	0.000108636	5.34072e-05	0.000113195	9.40467e-05	7.71561e-05	0.000116423	0.00012464	0.000112611	8.20372e-05	0.000119898	0.000122404	0.000108243	0.000107657	0.000114645	6.76984e-05	6.93906e-05	6.33906e-05	0.000103786	0.000105728	0.000103733	0.000116029	0.000114068	9.77299e-05	0.000109229	5.89887e-07	0.000115015	0.000116815	2.53254e-05	0.000115323	0.000115021	0.000113003	0.000119499	0.000124964	0.000117013	0.000120007
LEUtec: leu_L[e] --> leu_L[c]	0.000116174	0.000118249	0.000102247	0.000117749	8.91243e-05	0.000113764	0.000112623	6.21242e-05	0.000115215	0.000111667	0.000122969	0.000112163	0.000118642	0.000122611	7.81975e-05	0.00011849	0.000118531	0.000118131	0.000118264	0.000118676	6.78585e-05	6.95271e-05	6.52932e-05	0.000108796	0.000108974	0.000107661	0.000118012	0.000117268	0.000102555	0.000121081	6.17542e-07	0.000120033	0.000119073	2.44385e-05	0.000117644	0.000113194	0.000113616	0.000114944	0.000115102	0.000114003	0.000114934
LEUyLAThtc: arg_L[c] + h[e] + leu_L[e] --> arg_L[e] + h[c] + leu_L[c]	0.000116651	0.000119061	9.69235e-05	0.000118671	8.2808e-05	0.000114775	0.000113615	5.3768e-05	0.000116079	9.51521e-05	9.42849e-05	0.000113989	0.00011892	0.000121088	7.85588e-05	0.000119013	0.000119107	0.000118506	0.000118581	0.000118872	6.72244e-05	6.89408e-05	6.42468e-05	0.000110142	0.000110299	0.000108973	0.000118704	0.000118084	9.52925e-05	0.000120644	6.06866e-07	0.000120148	0.000119618	2.38401e-05	0.000118446	0.000113438	0.000114598	0.000115742	0.000115979	0.000115018	0.00011572
LFORKYNHYD: Lfmkynr[c] + h2o[c] --> ala_L[c] + h[c] + nformanth[c]	0.00011756	0.000119534	9.75549e-05	0.000119193	8.38914e-05	0.000115624	0.000114353	5.43677e-05	0.000116517	9.61558e-05	9.52635e-05	0.000116572	0.000119418	0.000119641	7.91449e-05	0.000119413	0.000119864	0.00011861	0.000118793	0.000119251	6.67286e-05	6.8616e-05	6.35806e-05	0.000111076	0.000111389	0.000109986	0.000119146	0.00011856	9.62907e-05	0.000120188	6.01374e-07	0.000120265	0.000120248	2.37374e-05	0.000118982	0.000114399	0.000115424	0.000116224	0.000116528	0.000115739	0.000116273
LGNCCOAtcx: atp[c] + h2o[c] + ttccoa[c] --> adp[c] + h[c] + pi[c] + ttccoa[x]	0.000117657	0.00011958	9.77775e-05	0.000119311	8.3931e-05	0.000115666	0.000114505	5.43731e-05	0.000116794	9.62815e-05	9.56125e-05	0.000114856	0.000119369	0.000119791	7.91557e-05	0.000119462	0.000119883	0.000118993	0.000119012	0.000119388	6.67289e-05	6.8619e-05	6.35829e-05	0.000111265	0.000111535	0.00011017	0.000119318	0.000118778	9.63282e-05	0.000120265	6.01374e-07	0.000120298	0.000120318	2.37372e-05	0.000119012	0.000114365	0.000115423	0.00011646	0.000116642	0.000115832	0.000116355
LGNCCPT1: crn[c] + ttccoa[c] --> coa[c] + lgnccrn[c]	0.000116588	0.000118922	9.63823e-05	0.00011843	8.24685e-05	0.000114253	0.000113059	5.35975e-05	0.000115668	9.46565e-05	9.37744e-05	0.000113752	0.000118847	0.000121867	7.85211e-05	0.00011887	0.000118995	0.000118376	0.000118491	0.000118826	6.75805e-05	6.92672e-05	6.47808e-05	0.00010938	0.000109557	0.000108184	0.000118448	0.000117825	9.47408e-05	0.000120909	6.12786e-07	0.00012014	0.000119534	2.4221e-05	0.000118146	0.000113303	0.000114183	0.000115358	0.000115686	0.000114527	0.000115359
LGNCCPT2: coa[m] + lgnccrn[m] --> crn[m] + ttccoa[m]	0.000117657	0.00011958	9.77774e-05	0.000119311	8.3931e-05	0.000115666	0.000114505	5.43731e-05	0.000116794	9.62815e-05	9.56125e-05	0.000114856	0.000119369	0.000119791	7.91557e-05	0.000119462	0.000119883	0.000118993	0.000119012	0.000119388	6.67289e-05	6.8619e-05	6.35829e-05	0.000111265	0.000111535	0.00011017	0.000119319	0.000118778	9.63282e-05	0.000120265	6.01374e-07	0.000120298	0.000120318	2.37372e-05	0.000119012	0.000114364	0.000115423	0.00011646	0.000116642	0.000115832	0.000116355
LGNCCRNt: lgnccrn[c] --> lgnccrn[m]	0.000117657	0.00011958	9.77776e-05	0.000119311	8.3931e-05	0.000115666	0.000114505	5.43731e-05	0.000116794	9.62815e-05	9.56124e-05	0.000114857	0.00011937	0.000119791	7.91557e-05	0.000119462	0.000119883	0.000118993	0.000119012	0.000119388	6.67289e-05	6.8619e-05	6.35829e-05	0.000111265	0.000111535	0.00011017	0.000119318	0.000118778	9.63282e-05	0.000120265	6.01374e-07	0.000120298	0.000120318	2.37372e-05	0.000119012	0.000114366	0.000115423	0.00011646	0.000116642	0.000115832	0.000116355
LGNCt: lgnc[e] --> lgnc[c]	0.000116403	0.000118737	9.55929e-05	0.000118008	8.18073e-05	0.000113429	0.000112085	5.32484e-05	0.000114877	9.39725e-05	9.31686e-05	0.000112827	0.000119236	0.000122375	7.83584e-05	0.000118592	0.000118718	0.000117717	0.000117773	0.000118412	6.8086e-05	6.97243e-05	6.56136e-05	0.000108295	0.000108508	0.000107061	0.000117652	0.00011706	9.40416e-05	0.000120772	6.20278e-07	0.000120053	0.000119242	2.45846e-05	0.000117952	0.000112861	0.000113184	0.000114828	0.000115144	0.000113697	0.000114864
LGTHL: gthrd[c] + mthgxl[c] --> lgt_S[c]	0.000114585	0.000116263	0.000117099	0.000114394	0.000106791	0.000113124	0.000112068	5.72273e-05	0.000123076	9.92442e-05	9.25561e-05	0.000113292	0.000115886	0.00011742	7.53522e-05	0.000123699	0.000116233	0.000114736	0.0001147	0.000115011	7.18778e-05	7.12296e-05	6.86217e-05	0.000736176	0.0001117	0.000766717	0.000115537	0.000115146	9.37046e-05	0.000118972	6.29147e-07	0.000123401	0.000120706	2.61496e-05	0.00012501	0.00011594	0.000117055	0.000114169	0.00011299	0.000112978	0.000114379
LIMNENte: limnen[e] --> limnen[c]	0.000116588	0.000118922	9.63821e-05	0.00011843	8.24685e-05	0.000114253	0.000113059	5.35975e-05	0.000115668	9.46565e-05	9.37745e-05	0.00011375	0.000118847	0.000121867	7.85211e-05	0.00011887	0.000118995	0.000118376	0.000118491	0.000118826	6.75805e-05	6.92672e-05	6.47808e-05	0.00010938	0.000109556	0.000108183	0.000118448	0.000117825	9.47408e-05	0.000120909	6.12786e-07	0.00012014	0.000119534	2.4221e-05	0.000118146	0.000113302	0.000114183	0.000115359	0.000115686	0.000114527	0.000115359
LINKDEG1ly: 3.0 h2o[l] + hs_deg25[l] --> 2.0 gal[l] + glcur[l] + xyl_D[l]	0.000117222	0.000119091	9.7663e-05	0.000118749	8.38699e-05	0.000115269	0.000114137	5.43388e-05	0.000116366	9.61478e-05	9.54928e-05	0.000114677	0.000119002	0.000119368	7.87337e-05	0.000118908	0.000119507	0.000118417	0.000118421	0.000118835	6.67265e-05	6.86159e-05	6.35811e-05	0.000110809	0.000111165	0.000109836	0.00011887	0.000118327	9.62247e-05	0.000119713	6.01374e-07	0.000119819	0.000119821	2.37379e-05	0.000118463	0.000113871	0.000115015	0.000115835	0.000115923	0.000115385	0.00011582
LINKDEG2ly: cs_a_deg5[l] + 4.0 h2o[l] --> 2.0 gal[l] + glcur[l] + h[l] + so4[l] + xyl_D[l]	0.000116887	0.000118763	9.75818e-05	0.000118355	8.38038e-05	0.000114971	0.000113856	5.43064e-05	0.000116055	9.60528e-05	9.54157e-05	0.000114536	0.000118742	0.000119017	7.83718e-05	0.00011846	0.000119251	0.00011794	0.000117939	0.000118396	6.67249e-05	6.86143e-05	6.35798e-05	0.000110508	0.000110866	0.000109571	0.000118479	0.000117934	9.61652e-05	0.000119261	6.01375e-07	0.000119407	0.000119431	2.37383e-05	0.000118058	0.000113574	0.000114684	0.000115475	0.000115401	0.000115055	0.000115473
LINKDEG3ly: cs_c_deg5[l] + 4.0 h2o[l] --> 2.0 gal[l] + glcur[l] + h[l] + so4[l] + xyl_D[l]	0.000116679	0.000118449	9.7567e-05	0.000118061	8.37861e-05	0.000114805	0.00011373	5.42976e-05	0.000115846	9.60365e-05	9.53967e-05	0.000114387	0.000118502	0.000118941	7.82799e-05	0.00011829	0.000118957	0.000117809	0.000117808	0.000118272	6.67222e-05	6.86116e-05	6.35776e-05	0.000110421	0.000110761	0.000109492	0.000118448	0.000117886	9.61464e-05	0.000119144	6.01375e-07	0.000119249	0.000119242	2.37391e-05	0.000117834	0.000113414	0.0001145	0.000115292	0.00011509	0.000114892	0.000115278
LINKDEG4ly: cs_e_deg7[l] + 5.0 h2o[l] --> 2.0 gal[l] + glcur[l] + 2.0 h[l] + 2.0 so4[l] + xyl_D[l]	0.000117157	0.000118956	9.76915e-05	0.00011865	8.38647e-05	0.000115229	0.000114121	5.43381e-05	0.000116301	9.61857e-05	9.55201e-05	0.000114561	0.000118898	0.00011941	7.87353e-05	0.000118898	0.000119351	0.000118445	0.000118458	0.00011887	6.67245e-05	6.86141e-05	6.35794e-05	0.000110871	0.000111163	0.000109847	0.000118951	0.000118398	9.62452e-05	0.000119759	6.01375e-07	0.000119795	0.000119786	2.37384e-05	0.000118414	0.000113866	0.000114956	0.000115865	0.000115844	0.00011536	0.000115805
LINOFATPtc: atp[c] + coa[c] + lnlc[e] --> amp[c] + lnlccoa[c] + ppi[c]	0.000118914	0.000120558	9.70067e-05	0.000120036	8.36097e-05	0.000116338	0.00011484	5.42081e-05	0.000117643	9.57585e-05	9.50825e-05	0.000116572	0.000121544	0.000118112	7.99152e-05	0.000119965	0.000120574	0.000118793	0.000118739	0.000119527	6.68354e-05	6.87616e-05	6.36689e-05	0.000111209	0.000111778	0.000110232	0.000119484	0.000118934	9.59053e-05	0.000119717	6.01387e-07	0.000120457	0.000121104	2.37561e-05	0.000119755	0.000115879	0.000116252	0.000117535	0.000117982	0.00011646	0.000117121
LIPOti: atp[c] + h2o[c] + lipoate[e] + 2.0 na1[e] --> adp[c] + h[c] + lipoate[c] + 2.0 na1[c] + pi[c]	0.000117657	0.00011958	9.77774e-05	0.000119311	8.39309e-05	0.000115666	0.000114505	5.4373e-05	0.000116794	9.62817e-05	9.56126e-05	0.000114855	0.000119369	0.000119791	7.91557e-05	0.000119463	0.000119883	0.000118993	0.000119012	0.000119388	6.67289e-05	6.86191e-05	6.35831e-05	0.000111265	0.000111534	0.00011017	0.000119319	0.000118778	9.63283e-05	0.000120265	6.01374e-07	0.000120298	0.000120318	2.37372e-05	0.000119012	0.000114364	0.000115423	0.000116461	0.000116642	0.000115832	0.000116355
LNELDCCPT1: crn[c] + lneldccoa[c] --> coa[c] + lneldccrn[c]	0.000116588	0.000118922	9.6382e-05	0.00011843	8.24685e-05	0.000114253	0.000113059	5.35975e-05	0.000115668	9.46564e-05	9.37745e-05	0.000113749	0.000118846	0.000121867	7.85211e-05	0.00011887	0.000118995	0.000118375	0.000118491	0.000118826	6.75805e-05	6.92671e-05	6.47809e-05	0.00010938	0.000109556	0.000108183	0.000118448	0.000117825	9.47408e-05	0.000120909	6.12788e-07	0.00012014	0.000119534	2.42211e-05	0.000118146	0.000113301	0.000114183	0.000115359	0.000115686	0.000114527	0.000115359
LNELDCCPT2: coa[m] + lneldccrn[m] --> crn[m] + lneldccoa[m]	0.000117657	0.00011958	9.77773e-05	0.000119311	8.3931e-05	0.000115666	0.000114505	5.43731e-05	0.000116795	9.62815e-05	9.56125e-05	0.000114855	0.000119369	0.000119791	7.91557e-05	0.000119463	0.000119883	0.000118993	0.000119012	0.000119388	6.67289e-05	6.86189e-05	6.3583e-05	0.000111265	0.000111534	0.000110169	0.000119319	0.000118778	9.63282e-05	0.000120265	6.01375e-07	0.000120298	0.000120318	2.37372e-05	0.000119012	0.000114364	0.000115423	0.000116461	0.000116642	0.000115832	0.000116355
LNELDCCRNt: lneldccrn[c] --> lneldccrn[m]	0.000117657	0.00011958	9.77773e-05	0.000119311	8.39311e-05	0.000115666	0.000114505	5.43731e-05	0.000116795	9.62814e-05	9.56125e-05	0.000114854	0.000119369	0.000119791	7.91557e-05	0.000119463	0.000119883	0.000118993	0.000119013	0.000119388	6.67289e-05	6.86189e-05	6.3583e-05	0.000111265	0.000111534	0.000110169	0.000119319	0.000118778	9.63282e-05	0.000120265	6.01375e-07	0.000120298	0.000120318	2.37372e-05	0.000119012	0.000114364	0.000115423	0.000116461	0.000116642	0.000115832	0.000116355
LNELDCt: lneldc[e] --> lneldc[c]	0.000116588	0.000118922	9.63814e-05	0.000118431	8.24685e-05	0.000114253	0.000113059	5.35975e-05	0.000115668	9.46562e-05	9.37745e-05	0.000113744	0.000118846	0.000121867	7.85211e-05	0.00011887	0.000118998	0.000118375	0.000118491	0.000118826	6.75805e-05	6.92669e-05	6.4781e-05	0.000109379	0.000109554	0.000108182	0.000118449	0.000117825	9.47408e-05	0.00012091	6.12784e-07	0.000120141	0.000119534	2.42211e-05	0.000118146	0.000113298	0.000114184	0.000115359	0.000115686	0.000114527	0.000115359
LNLCCPT1: crn[c] + lnlccoa[c] --> coa[c] + lnlccrn[c]	0.000116405	0.000119017	9.65214e-05	0.000118484	8.26096e-05	0.000114826	0.000113546	5.36937e-05	0.000116222	9.48605e-05	9.39672e-05	0.000113108	0.000118772	0.000122469	7.83291e-05	0.000119106	0.000118738	0.000118781	0.00011895	0.000119051	6.74953e-05	6.91648e-05	6.46541e-05	0.000109873	0.000110099	0.000108656	0.000118796	0.000118067	9.4968e-05	0.000121147	6.12649e-07	0.000120248	0.000119674	2.42217e-05	0.000117919	0.000113742	0.000114748	0.000115841	0.000116225	0.000115087	0.000115851
LNLCCPT2: coa[m] + lnlccrn[m] --> crn[m] + lnlccoa[m]	0.000117657	0.00011958	9.77772e-05	0.000119311	8.3931e-05	0.000115666	0.000114505	5.4373e-05	0.000116794	9.62813e-05	9.56125e-05	0.000114855	0.000119369	0.000119791	7.91557e-05	0.000119462	0.000119883	0.000118993	0.000119012	0.000119388	6.67289e-05	6.8619e-05	6.3583e-05	0.000111265	0.000111534	0.000110169	0.000119319	0.000118778	9.63282e-05	0.000120265	6.01374e-07	0.000120298	0.000120318	2.37372e-05	0.000119012	0.000114364	0.000115423	0.00011646	0.000116642	0.000115832	0.000116355
LNLCCRNt: lnlccrn[c] --> lnlccrn[m]	0.000117657	0.00011958	9.77769e-05	0.000119311	8.39309e-05	0.000115666	0.000114505	5.4373e-05	0.000116794	9.62809e-05	9.56124e-05	0.000114855	0.000119369	0.000119791	7.91557e-05	0.000119462	0.000119883	0.000118993	0.000119013	0.000119388	6.67289e-05	6.86189e-05	6.3583e-05	0.000111264	0.000111533	0.000110169	0.000119319	0.000118778	9.63282e-05	0.000120265	6.01374e-07	0.000120298	0.000120318	2.37372e-05	0.000119012	0.000114363	0.000115423	0.00011646	0.000116642	0.000115832	0.000116355
LNLCt: lnlc[e] --> lnlc[c]	0.00011654	0.000119014	9.64906e-05	0.000118557	8.24648e-05	0.000114149	0.000112997	5.35994e-05	0.000115536	9.46917e-05	9.38617e-05	0.000113946	0.000118653	0.00012194	7.84822e-05	0.000118918	0.000118958	0.000118182	0.000118235	0.000118734	6.75822e-05	6.9255e-05	6.4782e-05	0.000109316	0.000109474	0.000108105	0.000118206	0.000117642	9.47397e-05	0.000120814	6.12784e-07	0.000120125	0.000119547	2.42171e-05	0.000118268	0.000113169	0.000114087	0.000115341	0.000115645	0.000114436	0.000115347
LNLNCACPT1: crn[c] + lnlncacoa[c] --> coa[c] + lnlncacrn[c]	0.000116588	0.000118922	9.63817e-05	0.00011843	8.24684e-05	0.000114253	0.000113059	5.35975e-05	0.000115668	9.46562e-05	9.37745e-05	0.000113748	0.000118846	0.000121867	7.85211e-05	0.00011887	0.000118996	0.000118375	0.000118491	0.000118826	6.75805e-05	6.92671e-05	6.47809e-05	0.000109379	0.000109555	0.000108183	0.000118448	0.000117825	9.47408e-05	0.000120909	6.12786e-07	0.000120141	0.000119534	2.42211e-05	0.000118146	0.0001133	0.000114184	0.000115358	0.000115686	0.000114527	0.000115359
LNLNCACPT2: coa[m] + lnlncacrn[m] --> crn[m] + lnlncacoa[m]	0.000117657	0.00011958	9.77773e-05	0.000119311	8.3931e-05	0.000115666	0.000114505	5.43731e-05	0.000116794	9.62814e-05	9.56125e-05	0.000114855	0.000119369	0.000119791	7.91557e-05	0.000119462	0.000119883	0.000118993	0.000119012	0.000119388	6.67289e-05	6.8619e-05	6.3583e-05	0.000111265	0.000111534	0.000110169	0.000119319	0.000118778	9.63282e-05	0.000120265	6.01375e-07	0.000120298	0.000120318	2.37372e-05	0.000119012	0.000114364	0.000115423	0.00011646	0.000116642	0.000115832	0.000116355
LNLNCACRNt: lnlncacrn[c] --> lnlncacrn[m]	0.000117657	0.00011958	9.77771e-05	0.000119311	8.3931e-05	0.000115666	0.000114505	5.43731e-05	0.000116794	9.62813e-05	9.56125e-05	0.000114854	0.000119369	0.000119791	7.91557e-05	0.000119462	0.000119883	0.000118993	0.000119012	0.000119388	6.67289e-05	6.86189e-05	6.3583e-05	0.000111265	0.000111534	0.000110169	0.000119319	0.000118778	9.63282e-05	0.000120265	6.01375e-07	0.000120298	0.000120318	2.37372e-05	0.000119012	0.000114363	0.000115423	0.00011646	0.000116642	0.000115832	0.000116355
LNLNCAt: lnlnca[e] --> lnlnca[c]	0.000117207	0.000119572	9.61066e-05	0.000118984	8.22963e-05	0.000114491	0.000113169	5.35129e-05	0.000115966	9.44202e-05	9.36001e-05	0.000114897	0.000119798	0.000121019	7.88885e-05	0.0001192	0.00011933	0.000118044	0.000118043	0.000118798	6.76375e-05	6.93284e-05	6.4827e-05	0.000109263	0.000109586	0.000108112	0.000118262	0.000117698	9.45162e-05	0.000120501	6.1279e-07	0.000120208	0.000119973	2.4227e-05	0.000118701	0.000113911	0.000114509	0.00011588	0.000116339	0.000114751	0.000115731
LNLNCGCOAtx: atp[c] + h2o[c] + lnlncgcoa[x] --> adp[c] + h[c] + lnlncgcoa[c] + pi[c]	0.000116884	0.000119549	9.60142e-05	0.000119108	8.18914e-05	0.000113059	0.000111996	5.32972e-05	0.000114754	9.37609e-05	9.31905e-05	0.000114204	0.000119448	0.000121186	7.87109e-05	0.000119183	0.000119518	0.000118422	0.000118494	0.000118936	6.75846e-05	6.92719e-05	6.47842e-05	0.000107972	0.000108198	0.000106892	0.000118392	0.000117776	9.38674e-05	0.000120681	6.12786e-07	0.000120198	0.000119948	2.42215e-05	0.000117526	0.00011228	0.000112614	0.000114472	0.000114504	0.000113419	0.000114367
LNLNCGCPT1: crn[c] + lnlncgcoa[c] --> coa[c] + lnlncgcrn[c]	0.000116588	0.000118922	9.63816e-05	0.00011843	8.24684e-05	0.000114253	0.000113059	5.35975e-05	0.000115668	9.46561e-05	9.37746e-05	0.000113748	0.000118846	0.000121867	7.8521e-05	0.00011887	0.000118996	0.000118375	0.000118491	0.000118826	6.75805e-05	6.92669e-05	6.47809e-05	0.000109379	0.000109555	0.000108183	0.000118448	0.000117825	9.47408e-05	0.000120909	6.12786e-07	0.000120141	0.000119534	2.4221e-05	0.000118146	0.0001133	0.000114184	0.000115358	0.000115686	0.000114527	0.000115359
LNLNCGCPT2: coa[m] + lnlncgcrn[m] --> crn[m] + lnlncgcoa[m]	0.000117657	0.00011958	9.77772e-05	0.000119311	8.3931e-05	0.000115666	0.000114505	5.43731e-05	0.000116794	9.62814e-05	9.56126e-05	0.000114855	0.000119369	0.000119791	7.91556e-05	0.000119462	0.000119883	0.000118993	0.000119012	0.000119388	6.67289e-05	6.8619e-05	6.35829e-05	0.000111265	0.000111534	0.000110169	0.000119319	0.000118778	9.63282e-05	0.000120265	6.01374e-07	0.000120298	0.000120318	2.37372e-05	0.000119012	0.000114364	0.000115423	0.00011646	0.000116642	0.000115832	0.000116355
LNLNCGCRNt: lnlncgcrn[c] --> lnlncgcrn[m]	0.000117657	0.00011958	9.7777e-05	0.000119311	8.3931e-05	0.000115666	0.000114505	5.43731e-05	0.000116794	9.62812e-05	9.56125e-05	0.000114854	0.000119369	0.000119791	7.91557e-05	0.000119462	0.000119883	0.000118993	0.000119013	0.000119388	6.67289e-05	6.86188e-05	6.3583e-05	0.000111265	0.000111534	0.000110169	0.000119319	0.000118778	9.63282e-05	0.000120265	6.01374e-07	0.000120298	0.000120318	2.37372e-05	0.000119012	0.000114363	0.000115423	0.00011646	0.000116642	0.000115832	0.000116355
LNLNCGt: lnlncg[e] --> lnlncg[c]	0.000117207	0.000119572	9.61067e-05	0.000118984	8.22963e-05	0.000114491	0.000113169	5.35129e-05	0.000115966	9.44204e-05	9.36e-05	0.000114897	0.000119798	0.000121019	7.88885e-05	0.0001192	0.00011933	0.000118044	0.000118043	0.000118798	6.76375e-05	6.93283e-05	6.48269e-05	0.000109263	0.000109586	0.000108112	0.000118262	0.000117698	9.45162e-05	0.000120501	6.1279e-07	0.000120208	0.000119973	2.4227e-05	0.000118701	0.000113911	0.000114509	0.00011588	0.000116339	0.000114751	0.000115732
LNS14DMr: 2.0 h[r] + lanost[r] + 3.0 nadph[r] + 3.0 o2[r] --> 44mctr[r] + for[r] + 4.0 h2o[r] + 3.0 nadp[r]	0.000116586	0.000120206	9.74687e-05	0.000119406	8.3465e-05	0.000114528	0.000113316	5.41315e-05	0.000115838	9.57565e-05	9.49885e-05	0.000114332	0.000119996	0.000119798	7.69298e-05	0.000117212	0.000120371	0.000118097	0.000117957	0.000118448	6.67267e-05	6.86166e-05	6.35809e-05	0.00010937	0.000109819	0.000108325	0.000118996	0.000117645	9.55941e-05	0.000120503	6.01374e-07	0.000123384	0.000118364	2.37382e-05	0.000117317	0.000113321	0.000114119	0.000115744	0.000114975	0.000114579	0.00011543
LNSTLSr: Ssq23epx[r] --> lanost[r]	0.000116585	0.000120205	9.74743e-05	0.000119405	8.3467e-05	0.000114528	0.000113315	5.4133e-05	0.000115838	9.57782e-05	9.4997e-05	0.000114348	0.000119996	0.000119799	7.69298e-05	0.000117212	0.00012037	0.000118098	0.000117955	0.000118447	6.67268e-05	6.86166e-05	6.35809e-05	0.000109378	0.000109827	0.000108331	0.000118995	0.000117644	9.55947e-05	0.000120502	6.01374e-07	0.000123383	0.000118363	2.37382e-05	0.000117317	0.000113336	0.000114119	0.000115747	0.000114975	0.000114577	0.000115432
LPASE: h2o[c] + lpchol_cho[c] --> Rtotal[c] + g3pc[c] + h[c]	0.000120303	0.000121323	9.71274e-05	0.000121376	8.36445e-05	0.000115817	0.0001147	5.42207e-05	0.000116903	9.58297e-05	9.51295e-05	0.000119036	0.000123852	0.000116353	8.06959e-05	0.000120926	0.000122089	0.00011789	0.000117815	0.000118797	6.71313e-05	6.91182e-05	6.39179e-05	0.000110959	0.000111487	0.000110095	0.000118615	0.000118241	9.59837e-05	0.000118909	6.01395e-07	0.000121313	0.00012231	2.38207e-05	0.00012084	0.000115245	0.000115488	0.000116655	0.000116551	0.000116249	0.000116339
LPCHOLt: lpchol_cho[e] --> lpchol_cho[c]	0.000118723	0.000120424	9.5631e-05	0.000120089	8.2124e-05	0.000115288	0.000113749	5.34227e-05	0.000116818	9.4124e-05	9.31401e-05	0.000116155	0.000122022	0.000120162	7.96927e-05	0.000120063	0.000120566	0.000118405	0.000118331	0.00011919	6.77621e-05	6.9496e-05	6.49277e-05	0.000109721	0.000110143	0.000108657	0.000118527	0.00011796	9.4332e-05	0.000120509	6.12803e-07	0.000120614	0.000120973	2.42529e-05	0.000119967	0.000115366	0.000115407	0.000117138	0.000117485	0.00011571	0.000116837
LPCOXp: Lpipecol[x] + o2[x] --> h2o2[x] + h[x] + thp2c[x]	0.000116247	0.000117749	9.73323e-05	0.000116343	8.27528e-05	0.000113838	0.000112942	5.35203e-05	0.000115367	9.44444e-05	9.43634e-05	0.00011653	0.000118549	0.000116732	7.7693e-05	0.000115709	0.000122613	0.000112172	0.000111703	0.000111487	6.67199e-05	6.86083e-05	6.35756e-05	0.000108729	0.000108168	0.000107215	0.000116304	0.000114298	9.53421e-05	0.000117823	6.01375e-07	0.000118707	0.000123732	2.37431e-05	0.000117972	0.000111666	0.000112562	0.000115358	0.000114802	0.000114432	0.000115202
LPS: h2o[c] + tag_cho[c] --> Rtotal3[c] + dag_cho[c] + h[c]	0.000118701	0.000120249	9.72019e-05	0.000119888	8.36291e-05	0.000116023	0.000114667	5.42248e-05	0.000117301	9.57958e-05	9.50527e-05	0.000116278	0.000121023	0.000118552	7.97755e-05	0.000119987	0.00012044	0.000118899	0.000118887	0.000119538	6.68095e-05	6.87267e-05	6.36486e-05	0.000111111	0.000111612	0.000110105	0.000119425	0.000118861	9.5951e-05	0.000119878	6.01384e-07	0.000120444	0.000120993	2.37514e-05	0.000119696	0.000115392	0.000116008	0.000116874	0.000117304	0.000116114	0.000116571
LPS2: dag_cho[c] + h2o[c] --> Rtotal[c] + h[c] + mag_cho[c]	0.000117945	0.000119204	9.73082e-05	0.000118836	8.36729e-05	0.000115704	0.000114478	5.42565e-05	0.000116674	9.58356e-05	9.50304e-05	0.000115702	0.000120113	0.000118521	7.93168e-05	0.000119502	0.000119317	0.000118416	0.000118434	0.00011921	6.67787e-05	6.86908e-05	6.36234e-05	0.000111012	0.000111421	0.000109976	0.000119187	0.00011865	9.60143e-05	0.000119379	6.01379e-07	0.000120032	0.0001205	2.37631e-05	0.000119019	0.000114828	0.000115471	0.000116211	0.000116753	0.000115703	0.000116012
LPS2e: dag_cho[e] + h2o[e] --> Rtotal[e] + h[e] + mag_cho[e]	0.000118085	0.000119408	9.71988e-05	0.000118991	8.36728e-05	0.000115788	0.000114539	5.42574e-05	0.000116736	9.58032e-05	9.49779e-05	0.000115703	0.00012033	0.000118429	7.9402e-05	0.000119531	0.000119407	0.000118208	0.000118086	0.000119154	6.6779e-05	6.86912e-05	6.36235e-05	0.000111018	0.000111457	0.000110003	0.000118945	0.000118584	9.59919e-05	0.000119104	6.01379e-07	0.000120033	0.000120578	2.37631e-05	0.000119147	0.000114994	0.000115559	0.000116331	0.000116905	0.000115791	0.000116104
LPS3: h2o[c] + mag_cho[c] --> Rtotal2[c] + glyc[c] + h[c]	0.000118347	0.000119343	9.74168e-05	0.000119332	8.37861e-05	0.000115654	0.000114667	5.42995e-05	0.000116403	9.60248e-05	9.53063e-05	0.00011664	0.000120678	0.00011775	7.95017e-05	0.000119798	0.000119963	0.000117996	0.00011802	0.000118828	6.68948e-05	6.88323e-05	6.37168e-05	0.000111009	0.000111392	0.000110043	0.000118881	0.000118413	9.61502e-05	0.000119083	6.01383e-07	0.000120573	0.000121004	2.38084e-05	0.000119075	0.000114642	0.000115163	0.000116061	0.000116368	0.000115903	0.000115921
LPS3e: h2o[e] + mag_cho[e] --> Rtotal2[e] + glyc[e] + h[e]	0.000118629	0.000119586	9.73229e-05	0.00011959	8.37787e-05	0.00011588	0.000114944	5.42968e-05	0.000116419	9.59918e-05	9.52618e-05	0.000116574	0.000121063	0.000117532	7.96587e-05	0.000119905	0.000120263	0.0001176	0.000117414	0.000118662	6.6896e-05	6.8834e-05	6.37172e-05	0.000110985	0.000111416	0.000110061	0.000118431	0.000118247	9.61339e-05	0.000118629	6.01383e-07	0.000120606	0.000121229	2.38083e-05	0.000119234	0.000114776	0.000115214	0.00011615	0.00011665	0.000116289	0.000116404
LPS4e: h2o[e] + pglyc_cho[e] --> 1glyc_cho[e] + Rtotal2[c] + h[e]	0.000117614	0.000119581	9.77378e-05	0.000119269	8.38319e-05	0.000116507	0.000115336	5.43263e-05	0.000116753	9.6131e-05	9.54359e-05	0.000114857	0.000119356	0.000119663	7.90313e-05	0.00011937	0.000119862	0.000118799	0.000118812	0.000119216	6.67291e-05	6.86183e-05	6.35819e-05	0.000111111	0.000111434	0.000110033	0.000119203	0.000118658	9.62124e-05	0.000120085	6.01374e-07	0.000120234	0.000120251	2.37372e-05	0.000118952	0.000114287	0.000115368	0.000117141	0.000117855	0.000116785	0.000117251
LPSe: h2o[e] + tag_cho[e] --> Rtotal3[e] + dag_cho[e] + h[e]	0.000118727	0.00012037	9.71695e-05	0.000120011	8.36465e-05	0.000116073	0.000114704	5.42341e-05	0.000117345	9.58084e-05	9.50563e-05	0.000116108	0.000121048	0.000118498	7.98047e-05	0.000120013	0.000120548	0.000118813	0.000118713	0.000119514	6.68097e-05	6.87272e-05	6.36487e-05	0.000111117	0.000111632	0.000110116	0.000119289	0.000118824	9.59518e-05	0.00011972	6.01384e-07	0.000120447	0.000121039	2.37514e-05	0.000119752	0.00011544	0.000116054	0.000116978	0.000117356	0.000116167	0.000116663
LRAT: pchol_cho[c] + retinol[c] --> lpchol_cho[c] + retfa[c]	0.000118835	0.00012023	9.73394e-05	0.00012004	8.36857e-05	0.000116293	0.000114955	5.42545e-05	0.000117439	9.59084e-05	9.51565e-05	0.000116369	0.000120976	0.000118495	7.97948e-05	0.000120118	0.000120729	0.000118917	0.00011889	0.000119469	6.68699e-05	6.8798e-05	6.36957e-05	0.000111493	0.00011192	0.000110466	0.000119352	0.000118798	9.6042e-05	0.000119952	6.01387e-07	0.00012064	0.00012115	2.37631e-05	0.000119743	0.000115503	0.000116109	0.000117377	0.000117659	0.000116558	0.000117168
LRAT1: pchol_cho[c] + retinol_cis_11[c] --> 11_cis_retfa[c] + lpchol_cho[c]	0.000119116	0.000120407	9.71921e-05	0.0001202	8.36117e-05	0.000116382	0.000114989	5.42185e-05	0.000117551	9.57897e-05	9.50099e-05	0.000116766	0.000121423	0.000118159	7.99568e-05	0.000120265	0.000120886	0.000118899	0.000118857	0.000119513	6.68943e-05	6.88309e-05	6.37149e-05	0.000111458	0.000111947	0.000110453	0.000119377	0.000118819	9.59507e-05	0.000119853	6.0139e-07	0.000120684	0.00012134	2.37673e-05	0.000119925	0.000115746	0.000116228	0.000117497	0.000117828	0.000116634	0.00011724
LRAT2: pchol_cho[c] + retinol_9_cis[c] --> 9_cis_retfa[c] + lpchol_cho[c]	0.000119116	0.000120407	9.71921e-05	0.0001202	8.36117e-05	0.000116382	0.000114989	5.42185e-05	0.000117551	9.57897e-05	9.50099e-05	0.000116766	0.000121423	0.000118159	7.99568e-05	0.000120265	0.000120886	0.000118899	0.000118857	0.000119513	6.68943e-05	6.88309e-05	6.37149e-05	0.000111458	0.000111947	0.000110453	0.000119377	0.000118819	9.59507e-05	0.000119853	6.0139e-07	0.000120684	0.00012134	2.37673e-05	0.000119925	0.000115746	0.000116228	0.000117497	0.000117828	0.000116634	0.00011724
LS3: pd3[c] --> lum3[c]	0.000116588	0.000118922	9.6385e-05	0.000118429	8.24696e-05	0.000114253	0.000113059	5.35985e-05	0.000115668	9.46618e-05	9.37759e-05	0.000113745	0.000118846	0.000121867	7.85211e-05	0.00011887	0.000118994	0.000118376	0.000118491	0.000118825	6.75805e-05	6.92671e-05	6.47808e-05	0.000109385	0.00010956	0.000108187	0.000118447	0.000117825	9.47412e-05	0.000120909	6.12786e-07	0.00012014	0.000119534	2.4221e-05	0.000118146	0.000113309	0.000114183	0.000115367	0.000115686	0.000114527	0.000115362
LSTO1r: chlstol[r] + h[r] + nadph[r] + o2[r] --> ddsmsterol[r] + 2.0 h2o[r] + nadp[r]	0.000117101	0.000119902	9.7586e-05	0.000119442	8.36839e-05	0.000115078	0.000113889	5.42472e-05	0.000116308	9.59225e-05	9.52626e-05	0.000114579	0.000119699	0.000120105	7.81138e-05	0.000118338	0.00012016	0.000118889	0.000118831	0.00011921	6.67278e-05	6.86178e-05	6.35819e-05	0.000110241	0.000110605	0.000109186	0.000119406	0.000118382	9.59472e-05	0.000120772	6.01374e-07	0.000122162	0.000119321	2.37377e-05	0.000118138	0.000113771	0.000114764	0.000116027	0.000115796	0.000115183	0.000115862
LSTO2r: h[r] + lthstrl[r] + nadph[r] + o2[r] --> 7dhchsterol[r] + 2.0 h2o[r] + nadp[r]	0.000117138	0.00011989	9.76056e-05	0.000119292	8.36907e-05	0.000115111	0.000113922	5.42409e-05	0.00011632	9.59718e-05	9.52885e-05	0.000114574	0.000119667	0.000119482	7.794e-05	0.000118313	0.000120129	0.000118196	0.000118139	0.000118628	6.67279e-05	6.86179e-05	6.3582e-05	0.000110293	0.00011066	0.000109234	0.000118924	0.000118039	9.59664e-05	0.00012001	6.01374e-07	0.00012149	0.000119353	2.37377e-05	0.000118177	0.000113778	0.000114774	0.000116072	0.000115809	0.000115216	0.00011588
LTA4H: h2o[c] + leuktrA4[c] --> leuktrB4[c]	0.000117657	0.00011958	9.77774e-05	0.000119311	8.39313e-05	0.000115666	0.000114505	5.43733e-05	0.000116794	9.62814e-05	9.56123e-05	0.000114855	0.000119369	0.000119791	7.91557e-05	0.000119462	0.000119882	0.000118993	0.000119012	0.000119388	6.67289e-05	6.8619e-05	6.35829e-05	0.000111265	0.000111535	0.00011017	0.000119319	0.000118778	9.63282e-05	0.000120265	6.01374e-07	0.000120298	0.000120318	2.37372e-05	0.000119012	0.000114365	0.000115423	0.000116461	0.000116642	0.000115832	0.000116356
LTC4CP: h2o[c] + leuktrC4[c] --> gly[c] + leuktrF4[c]	0.000116603	0.000118922	9.64402e-05	0.00011844	8.2528e-05	0.000114296	0.000113109	5.36277e-05	0.000115699	9.47203e-05	9.3847e-05	0.000113745	0.000118843	0.000121844	7.85268e-05	0.000118905	0.000118982	0.000118442	0.000118597	0.000118887	6.75376e-05	6.9213e-05	6.47233e-05	0.000109455	0.00010963	0.000108261	0.000118624	0.000117891	9.48038e-05	0.000121047	6.12066e-07	0.000120141	0.000119546	2.41814e-05	0.000118165	0.000113335	0.000114216	0.00011539	0.000115694	0.000114567	0.000115386
LTC4Sr: gthrd[r] + leuktrA4[r] --> leuktrC4[r]	0.000117657	0.00011958	9.77774e-05	0.00011931	8.39294e-05	0.000115666	0.000114505	5.43715e-05	0.000116794	9.62817e-05	9.56139e-05	0.000114861	0.000119369	0.000119791	7.91556e-05	0.000119462	0.000119884	0.000118993	0.000119012	0.000119388	6.67289e-05	6.86186e-05	6.35828e-05	0.000111265	0.000111534	0.00011017	0.000119319	0.000118778	9.63282e-05	0.000120264	6.01374e-07	0.000120298	0.000120318	2.37372e-05	0.000119012	0.000114361	0.000115423	0.00011646	0.000116642	0.000115832	0.000116355
LTD4DP: h2o[c] + leuktrD4[c] --> gly[c] + leuktrE4[c]	0.000116636	0.000118926	9.65429e-05	0.000118463	8.26326e-05	0.000114375	0.000113199	5.36809e-05	0.000115758	9.48338e-05	9.3976e-05	0.000113742	0.000118843	0.000121786	7.85412e-05	0.000118965	0.000118977	0.00011855	0.000118761	0.000118987	6.74633e-05	6.91245e-05	6.46238e-05	0.000109588	0.000109762	0.000108401	0.000118893	0.000118003	9.49157e-05	0.000121241	6.10841e-07	0.000120143	0.000119573	2.41131e-05	0.000118202	0.000113392	0.000114277	0.000115449	0.000115715	0.000114641	0.000115438
LTDCL: h[c] + trp_L[c] --> co2[c] + trypta[c]	0.000117484	0.000119564	0.000100151	0.000119033	8.9701e-05	0.000117401	0.000117689	5.58503e-05	0.000127757	9.87606e-05	9.99186e-05	0.000114865	0.000119678	0.000119347	7.91276e-05	0.000119594	0.000119833	0.000118071	0.000118612	0.000119198	6.67283e-05	6.8615e-05	6.35802e-05	0.000112951	0.000114028	0.000112424	0.000118837	0.000118159	9.67609e-05	0.000120023	6.01374e-07	0.000120205	0.000120123	2.37376e-05	0.000119578	0.000115832	0.000116856	0.000119485	0.000120518	0.000118075	0.000118406
LYSATB0tc: cl[e] + lys_L[e] + 2.0 na1[e] --> cl[c] + lys_L[c] + 2.0 na1[c]	0.00011726	0.000119482	9.6883e-05	0.000119054	8.27801e-05	0.000115101	0.000113862	5.36712e-05	0.000116357	9.48219e-05	9.38904e-05	0.00011521	0.000119301	0.000120469	7.89661e-05	0.000119097	0.000119751	0.00011864	0.000118662	0.000119018	6.71236e-05	6.88926e-05	6.40317e-05	0.000110233	0.000110378	0.000109011	0.000118865	0.000118262	9.49118e-05	0.00012037	6.05832e-07	0.000120236	0.000119991	2.38144e-05	0.000118557	0.000114041	0.00011497	0.000116002	0.000116327	0.000115311	0.000115989
LYSMTF1n: amet[n] + peplys[n] --> Nmelys[n] + ahcys[n]	0.000117657	0.00011958	9.77775e-05	0.000119311	8.39302e-05	0.000115666	0.000114505	5.43728e-05	0.000116794	9.62813e-05	9.56124e-05	0.000114855	0.000119369	0.000119791	7.91556e-05	0.000119462	0.000119885	0.000118993	0.000119012	0.000119388	6.67289e-05	6.8619e-05	6.35827e-05	0.000111265	0.000111535	0.00011017	0.000119319	0.000118778	9.63282e-05	0.000120265	6.01374e-07	0.000120298	0.000120317	2.37372e-05	0.000119012	0.000114362	0.000115423	0.00011646	0.000116642	0.000115832	0.000116355
LYSMTF2n: Nmelys[n] + amet[n] --> Ndmelys[n] + ahcys[n]	0.000117657	0.00011958	9.77774e-05	0.000119311	8.39307e-05	0.000115666	0.000114505	5.4373e-05	0.000116794	9.62814e-05	9.56125e-05	0.000114856	0.000119369	0.000119791	7.91556e-05	0.000119462	0.000119885	0.000118993	0.000119012	0.000119388	6.67289e-05	6.8619e-05	6.35829e-05	0.000111265	0.000111535	0.00011017	0.000119319	0.000118778	9.63282e-05	0.000120265	6.01374e-07	0.000120298	0.000120317	2.37372e-05	0.000119012	0.000114364	0.000115423	0.00011646	0.000116642	0.000115832	0.000116355
LYSMTF3n: Ndmelys[n] + amet[n] --> Ntmelys[n] + ahcys[n]	0.000117657	0.00011958	9.77774e-05	0.000119311	8.39309e-05	0.000115666	0.000114505	5.4373e-05	0.000116794	9.62814e-05	9.56125e-05	0.000114856	0.000119369	0.000119791	7.91556e-05	0.000119462	0.000119885	0.000118993	0.000119012	0.000119388	6.67289e-05	6.8619e-05	6.35829e-05	0.000111265	0.000111535	0.00011017	0.000119319	0.000118778	9.63282e-05	0.000120265	6.01374e-07	0.000120298	0.000120317	2.37372e-05	0.000119012	0.000114364	0.000115423	0.00011646	0.000116642	0.000115832	0.000116355
LYSOXp: h2o[x] + lys_L[x] + o2[x] --> 6a2ohxnt[x] + h2o2[x] + nh4[x]	0.000116247	0.000117749	9.73327e-05	0.000116343	8.27497e-05	0.000113838	0.000112942	5.35179e-05	0.000115367	9.44441e-05	9.43634e-05	0.000116516	0.000118548	0.000116732	7.76929e-05	0.000115709	0.000122612	0.000112172	0.000111703	0.000111487	6.67198e-05	6.8608e-05	6.35737e-05	0.00010873	0.00010817	0.000107216	0.000116304	0.000114299	9.53421e-05	0.000117823	6.01375e-07	0.000118706	0.000123731	2.3743e-05	0.000117972	0.00011166	0.000112562	0.000115357	0.000114802	0.000114431	0.000115202
LYSt4: lys_L[e] + na1[e] --> lys_L[c] + na1[c]	0.000117038	0.000119235	9.68854e-05	0.000118887	8.27903e-05	0.000114843	0.000113704	5.36633e-05	0.000116139	9.49035e-05	9.39782e-05	0.000114558	0.000119039	0.000120945	7.87808e-05	0.000119202	0.000119393	0.000118772	0.000118866	0.000119174	6.71952e-05	6.89535e-05	6.41908e-05	0.000110326	0.000110511	0.000109204	0.00011895	0.000118316	9.49252e-05	0.000120753	6.06946e-07	0.000120219	0.000119934	2.39112e-05	0.000118538	0.00011365	0.000114704	0.000115836	0.000116078	0.000115069	0.000115762
LYSt5r: lys_L[e] --> lys_L[c]	0.000116612	0.00011881	9.74548e-05	0.000118379	8.46233e-05	0.000114312	0.000113177	5.61837e-05	0.00011569	9.97395e-05	9.96313e-05	0.00011333	0.000118839	0.000121747	7.85027e-05	0.000118881	0.000118958	0.000118492	0.000118613	0.000118946	6.75221e-05	6.92278e-05	6.47164e-05	0.000109619	0.000109788	0.000108497	0.000118522	0.000117848	9.37364e-05	0.000120939	6.11999e-07	0.000120133	0.000119534	2.41719e-05	0.000118123	0.000113381	0.000114177	0.000115394	0.000115623	0.00011455	0.000115357
LYStip: lys_L[c] --> lys_L[x]	0.000116247	0.000117749	9.73329e-05	0.000116343	8.27476e-05	0.000113838	0.000112942	5.35165e-05	0.000115367	9.44438e-05	9.43632e-05	0.000116504	0.000118548	0.000116732	7.76929e-05	0.000115709	0.000122613	0.000112172	0.000111703	0.000111487	6.67197e-05	6.86078e-05	6.35732e-05	0.00010873	0.00010817	0.000107216	0.000116304	0.000114299	9.53421e-05	0.000117823	6.01374e-07	0.000118706	0.000123731	2.3743e-05	0.000117972	0.000111653	0.000112562	0.000115357	0.000114802	0.000114431	0.000115202
LYStm: h[m] + lys_L[c] --> h[c] + lys_L[m]	0.000118196	0.00012075	9.75002e-05	0.000120164	8.17714e-05	0.000113433	0.000109129	5.17973e-05	0.000116492	9.12354e-05	9.13636e-05	0.000114709	0.000118877	0.000117785	7.80136e-05	0.000117411	0.000119165	0.000114299	0.00011534	0.000116646	6.72745e-05	6.88406e-05	6.44499e-05	0.000103977	0.000107127	0.000102426	0.000119462	0.000119685	9.40465e-05	0.000120043	6.09224e-07	0.000122274	0.000115578	2.43846e-05	0.000115372	0.000110025	0.000107646	0.000113475	0.000111549	0.000113142	0.000111984
LYStn: lys_L[c] --> lys_L[n]	0.000116216	0.000118787	9.65283e-05	0.000118303	9.34252e-05	0.000119136	0.00012342	6.16886e-05	0.000117054	0.000108045	0.000103833	0.00011541	0.000120488	0.000126751	8.47269e-05	0.000121325	0.000119588	0.00012552	0.00012367	0.000125107	6.75184e-05	6.91837e-05	6.47276e-05	0.000120743	0.000119884	0.000122165	0.00011802	0.000117119	9.86483e-05	0.000119608	6.12778e-07	0.000120055	0.000122422	2.42093e-05	0.00012313	0.000139131	0.000141926	0.000120714	0.000129818	0.00011972	0.00012433
M1316M2g: fnm4masn[g] + h2o[g] --> fnm2masn[g] + 2.0 man[g]	0.000118212	0.000120061	9.75805e-05	0.000119657	8.37212e-05	0.000115935	0.000114678	5.42801e-05	0.000117135	9.61082e-05	9.54196e-05	0.000114388	0.000117857	0.000119017	7.94574e-05	0.000119865	0.000120359	0.000119001	0.000118981	0.000119549	6.68548e-05	6.87704e-05	6.37227e-05	0.000111369	0.000111738	0.000110236	0.0001194	0.000118996	9.61625e-05	0.000120154	6.01383e-07	0.000120579	0.000120817	2.37459e-05	0.000119429	0.000114866	0.000115713	0.000116597	0.000116857	0.000116091	0.000116748
M1316Mg: 2.0 h2o[g] + nm4masn[g] --> 2.0 man[g] + nm2masn[g]	0.000118653	0.000120324	9.7329e-05	0.000119802	8.34929e-05	0.000116083	0.00011474	5.41735e-05	0.000117347	9.58919e-05	9.51824e-05	0.000113859	0.000116137	0.000118072	7.97137e-05	0.000120084	0.000120574	0.000118914	0.000118888	0.000119543	6.70095e-05	6.89286e-05	6.38806e-05	0.000111298	0.00011182	0.000110184	0.000119459	0.000119032	9.59385e-05	0.000119922	6.01397e-07	0.000120713	0.000121142	2.376e-05	0.000119693	0.000115295	0.000115916	0.000116801	0.00011716	0.000116234	0.000117007
M13N14N3T1g: l3n3m2masn[g] + uacgam[g] --> h[g] + nl3n3m2masn[g] + udp[g]	0.000117657	0.00011958	9.77776e-05	0.000119311	8.39306e-05	0.000115666	0.000114505	5.43729e-05	0.000116794	9.62825e-05	9.56135e-05	0.000114857	0.00011937	0.000119791	7.91556e-05	0.000119462	0.000119884	0.000118993	0.000119012	0.000119388	6.67291e-05	6.8619e-05	6.35829e-05	0.000111266	0.000111534	0.000110169	0.000119319	0.000118778	9.63285e-05	0.000120265	6.01374e-07	0.000120298	0.000120318	2.37372e-05	0.000119012	0.000114365	0.000115423	0.000116461	0.000116642	0.000115832	0.000116356
M13N14N3T2g: l3fn3m2masn[g] + uacgam[g] --> h[g] + nl3fn3m2masn[g] + udp[g]	0.000117657	0.00011958	9.77776e-05	0.000119311	8.39307e-05	0.000115666	0.000114505	5.43729e-05	0.000116794	9.62823e-05	9.56134e-05	0.000114857	0.00011937	0.000119791	7.91556e-05	0.000119462	0.000119883	0.000118993	0.000119012	0.000119388	6.67289e-05	6.8619e-05	6.35829e-05	0.000111266	0.000111534	0.000110169	0.000119319	0.000118778	9.63284e-05	0.000120265	6.01374e-07	0.000120298	0.000120318	2.37372e-05	0.000119012	0.000114365	0.000115423	0.000116461	0.000116642	0.000115832	0.000116356
M13N14N3T3g: l4n4m2masn[g] + uacgam[g] --> h[g] + nbl4n4m2masn[g] + udp[g]	0.000117657	0.00011958	9.77774e-05	0.000119311	8.39312e-05	0.000115666	0.000114505	5.43732e-05	0.000116794	9.62813e-05	9.56126e-05	0.000114857	0.000119369	0.000119791	7.91557e-05	0.000119462	0.000119883	0.000118993	0.000119012	0.000119388	6.67289e-05	6.86193e-05	6.3583e-05	0.000111265	0.000111534	0.000110169	0.000119319	0.000118778	9.63283e-05	0.000120265	6.01374e-07	0.000120298	0.000120318	2.37372e-05	0.000119012	0.000114365	0.000115423	0.000116461	0.000116642	0.000115832	0.000116356
M13N14N3T4g: l4fn4m2masn[g] + uacgam[g] --> h[g] + nbl4fn4m2masn[g] + udp[g]	0.000117657	0.00011958	9.77772e-05	0.000119311	8.39314e-05	0.000115666	0.000114505	5.43733e-05	0.000116794	9.62811e-05	9.56124e-05	0.000114856	0.000119369	0.000119791	7.91557e-05	0.000119462	0.000119883	0.000118993	0.000119012	0.000119388	6.67288e-05	6.86192e-05	6.35829e-05	0.000111265	0.000111534	0.000110169	0.000119319	0.000118778	9.63282e-05	0.000120265	6.01374e-07	0.000120298	0.000120318	2.37372e-05	0.000119012	0.000114364	0.000115423	0.000116461	0.000116642	0.000115832	0.000116356
M13N2Tg: m4masn[g] + uacgam[g] --> h[g] + nm4masn[g] + udp[g]	0.000119217	0.000120813	9.71351e-05	0.000120153	8.32835e-05	0.000116354	0.000114914	5.40795e-05	0.000117691	9.57226e-05	9.49912e-05	0.000113424	0.000114705	0.000117321	8.00197e-05	0.00012049	0.000121059	0.000118921	0.000118857	0.000119705	6.71373e-05	6.90798e-05	6.40214e-05	0.000111405	0.000112013	0.000110238	0.000119541	0.000119251	9.57752e-05	0.000119816	6.01405e-07	0.000120996	0.000121649	2.37687e-05	0.000120115	0.000115823	0.000116208	0.000116946	0.000117377	0.000116495	0.000117406
M13N4T1g: fn2m2masn[g] + uacgam[g] --> fn3m2masn[g] + h[g] + udp[g]	0.000117658	0.000119581	9.77783e-05	0.000119312	8.39291e-05	0.000115666	0.000114505	5.43715e-05	0.000116794	9.62865e-05	9.56153e-05	0.000114858	0.00011937	0.000119791	7.91556e-05	0.000119463	0.000119883	0.000118993	0.000119012	0.000119388	6.67291e-05	6.86167e-05	6.35822e-05	0.000111267	0.00011153	0.000110165	0.000119319	0.000118779	9.63286e-05	0.000120266	6.01374e-07	0.000120298	0.000120318	2.37372e-05	0.000119012	0.000114367	0.000115422	0.000116464	0.000116642	0.000115832	0.000116356
M13N4T2g: n3rm2masn[g] + uacgam[g] --> h[g] + n4m2masn[g] + udp[g]	0.000117633	0.000119563	9.77586e-05	0.000119286	8.3923e-05	0.00011564	0.000114474	5.43711e-05	0.000116772	9.62604e-05	9.55899e-05	0.000114851	0.000119357	0.000119708	7.91519e-05	0.000119407	0.000119872	0.000118887	0.0001189	0.000119289	6.67292e-05	6.86178e-05	6.35825e-05	0.000111184	0.000111487	0.000110116	0.00011924	0.000118696	9.63039e-05	0.000120147	6.01374e-07	0.00012029	0.00012028	2.37372e-05	0.000118977	0.000114333	0.000115396	0.000116407	0.000116597	0.000115798	0.000116318
M13N4T3g: fn3rm2masn[g] + uacgam[g] --> fn4m2masn[g] + h[g] + udp[g]	0.000117657	0.00011958	9.77778e-05	0.000119311	8.393e-05	0.000115666	0.000114505	5.43724e-05	0.000116794	9.62838e-05	9.56142e-05	0.000114856	0.00011937	0.000119791	7.91556e-05	0.000119463	0.000119883	0.000118993	0.000119012	0.000119388	6.67291e-05	6.86182e-05	6.35827e-05	0.000111266	0.000111533	0.000110168	0.000119319	0.000118778	9.63285e-05	0.000120265	6.01374e-07	0.000120298	0.000120318	2.37372e-05	0.000119012	0.000114365	0.000115423	0.000116462	0.000116642	0.000115832	0.000116356
M13N4Tg: n2m2masn[g] + uacgam[g] --> h[g] + n3m2masn[g] + udp[g]	0.000117633	0.000119564	9.77603e-05	0.000119286	8.39201e-05	0.00011564	0.000114474	5.43701e-05	0.000116772	9.62667e-05	9.55932e-05	0.000114854	0.000119357	0.000119708	7.91517e-05	0.000119406	0.000119873	0.000118887	0.0001189	0.000119289	6.67296e-05	6.86162e-05	6.35819e-05	0.000111188	0.000111484	0.000110111	0.00011924	0.000118697	9.63059e-05	0.000120149	6.01374e-07	0.00012029	0.00012028	2.37372e-05	0.000118977	0.000114338	0.000115396	0.000116411	0.000116596	0.000115798	0.000116319
M14NTg: n2m2masn[g] + uacgam[g] --> h[g] + n2m2nmasn[g] + udp[g]	0.00011769	0.000119405	9.76371e-05	0.000119141	8.38454e-05	0.000115575	0.00011441	5.43222e-05	0.000116701	9.61482e-05	9.54809e-05	0.00011453	0.000118262	0.00011917	7.91989e-05	0.000119401	0.000119686	0.000118855	0.000118848	0.000119297	6.68356e-05	6.87308e-05	6.36935e-05	0.000111095	0.000111454	0.000110066	0.000119218	0.000118621	9.62021e-05	0.000120042	6.01388e-07	0.000120197	0.000120325	2.375e-05	0.000118936	0.000114356	0.000115383	0.000116683	0.000116954	0.000115742	0.000116252
M1613N1614N3T1g: l4n4m2masn[g] + 2.0 uacgam[g] --> 2.0 h[g] + n2bdl4n4m2masn[g] + 2.0 udp[g]	0.000117657	0.00011958	9.77776e-05	0.000119311	8.39307e-05	0.000115666	0.000114505	5.43729e-05	0.000116794	9.62826e-05	9.56135e-05	0.000114856	0.00011937	0.000119791	7.91556e-05	0.000119462	0.000119883	0.000118993	0.000119012	0.000119388	6.6729e-05	6.86189e-05	6.35829e-05	0.000111266	0.000111534	0.000110169	0.000119319	0.000118778	9.63284e-05	0.000120265	6.01374e-07	0.000120298	0.000120318	2.37372e-05	0.000119012	0.000114365	0.000115423	0.000116461	0.000116642	0.000115832	0.000116356
M1613N1614N3T2g: l4fn4m2masn[g] + 2.0 uacgam[g] --> 2.0 h[g] + n2bdl4fn4m2masn[g] + 2.0 udp[g]	0.000117657	0.00011958	9.77774e-05	0.000119311	8.39309e-05	0.000115666	0.000114505	5.4373e-05	0.000116794	9.62824e-05	9.56134e-05	0.000114856	0.00011937	0.000119791	7.91557e-05	0.000119462	0.000119883	0.000118993	0.000119012	0.000119388	6.67289e-05	6.86188e-05	6.35828e-05	0.000111265	0.000111534	0.000110169	0.000119319	0.000118778	9.63283e-05	0.000120265	6.01374e-07	0.000120298	0.000120318	2.37372e-05	0.000119012	0.000114364	0.000115423	0.000116461	0.000116642	0.000115832	0.000116356
M1613N3xN3T1g: l4n4m2masn[g] + 3.0 uacgam[g] --> 3.0 h[g] + n3l4n4m2masn[g] + 3.0 udp[g]	0.000117657	0.00011958	9.77777e-05	0.000119311	8.39302e-05	0.000115666	0.000114505	5.43725e-05	0.000116794	9.62839e-05	9.56145e-05	0.000114856	0.00011937	0.000119791	7.91556e-05	0.000119463	0.000119884	0.000118993	0.000119012	0.000119388	6.67291e-05	6.86185e-05	6.35827e-05	0.000111266	0.000111534	0.000110169	0.000119319	0.000118778	9.63284e-05	0.000120265	6.01374e-07	0.000120298	0.000120318	2.37372e-05	0.000119012	0.000114364	0.000115423	0.000116462	0.000116642	0.000115832	0.000116356
M1613N3xN3T2g: l4fn4m2masn[g] + 3.0 uacgam[g] --> 3.0 h[g] + n3l4fn4m2masn[g] + 3.0 udp[g]	0.000117657	0.00011958	9.77776e-05	0.000119311	8.39304e-05	0.000115666	0.000114505	5.43727e-05	0.000116794	9.62837e-05	9.56143e-05	0.000114855	0.00011937	0.000119791	7.91556e-05	0.000119462	0.000119883	0.000118993	0.000119012	0.000119388	6.6729e-05	6.86184e-05	6.35827e-05	0.000111266	0.000111534	0.000110169	0.000119319	0.000118778	9.63284e-05	0.000120265	6.01374e-07	0.000120298	0.000120318	2.37372e-05	0.000119012	0.000114363	0.000115423	0.000116462	0.000116642	0.000115832	0.000116356
M16N1216N3T1g: l4n4m2masn[g] + 2.0 uacgam[g] --> 2.0 h[g] + n2cdl4n4m2masn[g] + 2.0 udp[g]	0.000117657	0.00011958	9.77776e-05	0.000119311	8.39306e-05	0.000115666	0.000114505	5.43728e-05	0.000116794	9.62827e-05	9.56135e-05	0.000114856	0.00011937	0.000119791	7.91556e-05	0.000119462	0.000119883	0.000118993	0.000119012	0.000119388	6.6729e-05	6.86189e-05	6.35829e-05	0.000111266	0.000111534	0.000110169	0.000119319	0.000118778	9.63284e-05	0.000120265	6.01374e-07	0.000120298	0.000120318	2.37372e-05	0.000119012	0.000114365	0.000115423	0.000116461	0.000116642	0.000115832	0.000116356
M16N1216N3T2g: l4fn4m2masn[g] + 2.0 uacgam[g] --> 2.0 h[g] + n2cdl4fn4m2masn[g] + 2.0 udp[g]	0.000117657	0.00011958	9.77775e-05	0.000119311	8.39307e-05	0.000115666	0.000114505	5.43729e-05	0.000116794	9.62826e-05	9.56135e-05	0.000114856	0.00011937	0.000119791	7.91556e-05	0.000119462	0.000119883	0.000118993	0.000119012	0.000119388	6.6729e-05	6.86187e-05	6.35828e-05	0.000111265	0.000111534	0.000110169	0.000119319	0.000118778	9.63283e-05	0.000120265	6.01374e-07	0.000120298	0.000120318	2.37372e-05	0.000119012	0.000114364	0.000115423	0.000116461	0.000116642	0.000115832	0.000116356
M16N12N3T1g: l4n4m2masn[g] + uacgam[g] --> h[g] + ncl4n4m2masn[g] + udp[g]	0.000117657	0.00011958	9.77774e-05	0.000119311	8.39312e-05	0.000115666	0.000114505	5.43732e-05	0.000116794	9.62813e-05	9.56126e-05	0.000114857	0.000119369	0.000119791	7.91557e-05	0.000119462	0.000119883	0.000118993	0.000119012	0.000119388	6.67289e-05	6.86193e-05	6.3583e-05	0.000111265	0.000111534	0.000110169	0.000119319	0.000118778	9.63283e-05	0.000120265	6.01374e-07	0.000120298	0.000120318	2.37372e-05	0.000119012	0.000114365	0.000115423	0.000116461	0.000116642	0.000115832	0.000116356
M16N12N3T2g: l4fn4m2masn[g] + uacgam[g] --> h[g] + ncl4fn4m2masn[g] + udp[g]	0.000117657	0.00011958	9.77772e-05	0.000119311	8.39314e-05	0.000115666	0.000114505	5.43733e-05	0.000116794	9.62811e-05	9.56124e-05	0.000114856	0.000119369	0.000119791	7.91557e-05	0.000119462	0.000119883	0.000118993	0.000119012	0.000119388	6.67288e-05	6.86192e-05	6.35829e-05	0.000111265	0.000111534	0.000110169	0.000119319	0.000118778	9.63282e-05	0.000120265	6.01374e-07	0.000120298	0.000120318	2.37372e-05	0.000119012	0.000114364	0.000115423	0.000116461	0.000116642	0.000115832	0.000116356
M16N16N3T1g: l4n4m2masn[g] + uacgam[g] --> h[g] + ndl4n4m2masn[g] + udp[g]	0.000117657	0.00011958	9.77774e-05	0.000119311	8.39311e-05	0.000115666	0.000114505	5.43731e-05	0.000116794	9.62814e-05	9.56126e-05	0.000114857	0.000119369	0.000119791	7.91556e-05	0.000119462	0.000119883	0.000118993	0.000119012	0.000119388	6.67289e-05	6.86192e-05	6.3583e-05	0.000111265	0.000111534	0.000110169	0.000119319	0.000118778	9.63283e-05	0.000120265	6.01374e-07	0.000120298	0.000120318	2.37372e-05	0.000119012	0.000114365	0.000115423	0.000116461	0.000116642	0.000115832	0.000116355
M16N16N3T2g: l4fn4m2masn[g] + uacgam[g] --> h[g] + ndl4fn4m2masn[g] + udp[g]	0.000117657	0.00011958	9.77774e-05	0.000119311	8.39309e-05	0.000115666	0.000114505	5.4373e-05	0.000116794	9.62817e-05	9.56127e-05	0.000114856	0.000119369	0.000119791	7.91556e-05	0.000119462	0.000119883	0.000118993	0.000119012	0.000119388	6.67289e-05	6.8619e-05	6.35829e-05	0.000111265	0.000111534	0.000110169	0.000119319	0.000118778	9.63283e-05	0.000120265	6.01374e-07	0.000120298	0.000120318	2.37372e-05	0.000119012	0.000114365	0.000115423	0.000116461	0.000116642	0.000115832	0.000116355
M16N4Tg: n4m2masn[g] + uacgam[g] --> h[g] + n5m2masn[g] + udp[g]	0.000117608	0.000119546	9.77378e-05	0.00011926	8.39174e-05	0.000115615	0.000114443	5.43703e-05	0.000116749	9.62297e-05	9.55628e-05	0.000114842	0.000119344	0.000119624	7.91483e-05	0.000119351	0.000119858	0.000118783	0.000118787	0.000119189	6.67291e-05	6.86169e-05	6.35825e-05	0.000111099	0.000111441	0.000110066	0.000119161	0.000118612	9.6278e-05	0.000120028	6.01374e-07	0.000120283	0.000120242	2.37372e-05	0.000118941	0.000114293	0.00011537	0.000116349	0.000116551	0.000115765	0.000116279
M16N4Tg_new1: l5fn4m2masn[g] + uacgam[g] --> h[g] + l5fn5m2masn[g] + udp[g]	0.000117657	0.00011958	9.77773e-05	0.000119311	8.39311e-05	0.000115666	0.000114505	5.43731e-05	0.000116794	9.62814e-05	9.56127e-05	0.000114856	0.000119369	0.000119791	7.91557e-05	0.000119462	0.000119883	0.000118993	0.000119012	0.000119388	6.67289e-05	6.8619e-05	6.35829e-05	0.000111265	0.000111534	0.000110169	0.000119319	0.000118778	9.63282e-05	0.000120265	6.01374e-07	0.000120298	0.000120318	2.37372e-05	0.000119012	0.000114364	0.000115423	0.000116461	0.000116642	0.000115832	0.000116355
M16N4Tg_new2: l6fn4m2masn[g] + 2.0 uacgam[g] --> 2.0 h[g] + l6fn6m2masn[g] + 2.0 udp[g]	0.000117657	0.00011958	9.77774e-05	0.000119311	8.39308e-05	0.000115666	0.000114505	5.43729e-05	0.000116794	9.62822e-05	9.56133e-05	0.000114855	0.00011937	0.000119791	7.91557e-05	0.000119462	0.000119883	0.000118993	0.000119012	0.000119388	6.6729e-05	6.86188e-05	6.35828e-05	0.000111265	0.000111534	0.000110169	0.000119319	0.000118778	9.63283e-05	0.000120265	6.01374e-07	0.000120298	0.000120318	2.37372e-05	0.000119012	0.000114364	0.000115423	0.000116461	0.000116642	0.000115832	0.000116356
M16N6T1g: fn3m2masn[g] + uacgam[g] --> fn4m2masn[g] + h[g] + udp[g]	0.000117657	0.00011958	9.77778e-05	0.000119311	8.393e-05	0.000115666	0.000114505	5.43724e-05	0.000116794	9.62838e-05	9.56141e-05	0.000114856	0.00011937	0.000119791	7.91556e-05	0.000119463	0.000119883	0.000118993	0.000119012	0.000119388	6.67291e-05	6.86182e-05	6.35827e-05	0.000111266	0.000111533	0.000110168	0.000119319	0.000118778	9.63285e-05	0.000120265	6.01374e-07	0.000120298	0.000120318	2.37372e-05	0.000119012	0.000114365	0.000115423	0.000116462	0.000116642	0.000115832	0.000116356
M16N6T2g: n2m2masn[g] + uacgam[g] --> h[g] + n3rm2masn[g] + udp[g]	0.000117633	0.000119564	9.77602e-05	0.000119286	8.39202e-05	0.00011564	0.000114474	5.43701e-05	0.000116772	9.62665e-05	9.5593e-05	0.000114854	0.000119357	0.000119708	7.91517e-05	0.000119406	0.000119873	0.000118887	0.0001189	0.000119289	6.67296e-05	6.86162e-05	6.35819e-05	0.000111188	0.000111484	0.000110111	0.00011924	0.000118697	9.63058e-05	0.000120149	6.01374e-07	0.00012029	0.00012028	2.37372e-05	0.000118977	0.000114337	0.000115396	0.000116411	0.000116596	0.000115798	0.000116319
M16N6T3g: fn2m2masn[g] + uacgam[g] --> fn3rm2masn[g] + h[g] + udp[g]	0.000117658	0.000119581	9.77783e-05	0.000119312	8.39291e-05	0.000115666	0.000114505	5.43715e-05	0.000116794	9.62864e-05	9.56153e-05	0.000114858	0.00011937	0.000119791	7.91556e-05	0.000119463	0.000119883	0.000118993	0.000119012	0.000119388	6.67291e-05	6.86167e-05	6.35822e-05	0.000111267	0.00011153	0.000110165	0.000119319	0.000118779	9.63286e-05	0.000120266	6.01374e-07	0.000120298	0.000120318	2.37372e-05	0.000119012	0.000114367	0.000115422	0.000116464	0.000116642	0.000115832	0.000116356
M16N6Tg: n3m2masn[g] + uacgam[g] --> h[g] + n4m2masn[g] + udp[g]	0.000117633	0.000119563	9.77585e-05	0.000119286	8.39231e-05	0.00011564	0.000114474	5.43712e-05	0.000116772	9.62601e-05	9.55897e-05	0.00011485	0.000119357	0.000119708	7.91519e-05	0.000119407	0.000119872	0.000118887	0.0001189	0.000119289	6.67291e-05	6.86178e-05	6.35825e-05	0.000111184	0.000111487	0.000110116	0.00011924	0.000118696	9.63038e-05	0.000120147	6.01374e-07	0.00012029	0.00012028	2.37372e-05	0.000118977	0.000114333	0.000115396	0.000116407	0.000116597	0.000115798	0.000116318
M16NT1g: fnm2masn[g] + uacgam[g] --> fn2m2masn[g] + h[g] + udp[g]	0.000118656	0.000120457	9.74389e-05	0.000119943	8.35671e-05	0.000116169	0.000114836	5.42137e-05	0.000117427	9.59871e-05	9.52876e-05	0.000114074	0.000116836	0.000118527	7.96894e-05	0.000120198	0.000120733	0.000119096	0.000119069	0.000119722	6.69379e-05	6.8875e-05	6.38157e-05	0.000111494	0.000111944	0.000110338	0.000119561	0.000119217	9.60479e-05	0.000120139	6.01391e-07	0.000120801	0.000121199	2.37515e-05	0.000119778	0.000115307	0.000115964	0.000116696	0.000117007	0.000116323	0.000117095
M16NTg: nm2masn[g] + uacgam[g] --> h[g] + n2m2masn[g] + udp[g]	0.000118211	0.000119929	9.74634e-05	0.000119513	8.36463e-05	0.000115851	0.000114582	5.42409e-05	0.000117057	9.60068e-05	9.53119e-05	0.000114184	0.000117147	0.000118541	7.94823e-05	0.00011975	0.000120196	0.000118823	0.000118801	0.000119373	6.69244e-05	6.88304e-05	6.37877e-05	0.000111167	0.000111634	0.000110102	0.0001193	0.000118809	9.60475e-05	0.000119901	6.01393e-07	0.000120491	0.000120757	2.37547e-05	0.000119345	0.000114865	0.000115669	0.000116694	0.00011701	0.000116003	0.00011666
M4ATAer: m_em_3gacpail_cho[r] + pre_prot[r] --> gpi_sig[r] + m_em_3gacpail_prot_cho[r]	0.000117657	0.00011958	9.77775e-05	0.000119311	8.39309e-05	0.000115666	0.000114505	5.4373e-05	0.000116794	9.62816e-05	9.56129e-05	0.000114857	0.000119369	0.000119791	7.91557e-05	0.000119462	0.000119883	0.000118993	0.000119012	0.000119388	6.67289e-05	6.8619e-05	6.35829e-05	0.000111265	0.000111535	0.00011017	0.000119318	0.000118778	9.63282e-05	0.000120265	6.01374e-07	0.000120298	0.000120318	2.37372e-05	0.000119012	0.000114364	0.000115423	0.00011646	0.000116642	0.000115832	0.000116355
M4BET2er: mem2emgacpail_cho[r] + pe_cho[r] --> dag_cho[r] + m_em_3gacpail_cho[r]	0.000117657	0.00011958	9.77778e-05	0.000119311	8.39304e-05	0.000115666	0.000114505	5.43726e-05	0.000116794	9.62822e-05	9.56138e-05	0.000114859	0.00011937	0.000119791	7.91556e-05	0.000119463	0.000119882	0.000118993	0.000119012	0.000119388	6.6729e-05	6.86191e-05	6.35829e-05	0.000111266	0.000111535	0.00011017	0.000119318	0.000118778	9.63283e-05	0.000120265	6.01374e-07	0.000120298	0.000120318	2.37372e-05	0.000119012	0.000114364	0.000115423	0.00011646	0.000116642	0.000115832	0.000116355
M4BTAer: mem2emgacpail_cho[r] + pre_prot[r] --> gpi_sig[r] + mem2emgacpail_prot_cho[r]	0.000117657	0.00011958	9.77777e-05	0.000119311	8.3931e-05	0.000115666	0.000114505	5.43731e-05	0.000116794	9.62817e-05	9.56127e-05	0.000114857	0.000119369	0.000119791	7.91557e-05	0.000119463	0.000119883	0.000118993	0.000119012	0.000119388	6.67289e-05	6.86192e-05	6.35829e-05	0.000111266	0.000111535	0.00011017	0.000119318	0.000118778	9.63283e-05	0.000120265	6.01374e-07	0.000120298	0.000120318	2.37372e-05	0.000119012	0.000114366	0.000115423	0.00011646	0.000116642	0.000115832	0.000116355
M4CET3er: m3emgacpail_cho[r] + pe_cho[r] --> dag_cho[r] + mem2emgacpail_cho[r]	0.000117657	0.00011958	9.77776e-05	0.000119311	8.39306e-05	0.000115666	0.000114505	5.43728e-05	0.000116794	9.62819e-05	9.56133e-05	0.000114858	0.00011937	0.000119791	7.91556e-05	0.000119463	0.000119882	0.000118993	0.000119012	0.000119388	6.67289e-05	6.8619e-05	6.35829e-05	0.000111265	0.000111535	0.00011017	0.000119318	0.000118778	9.63283e-05	0.000120265	6.01374e-07	0.000120298	0.000120318	2.37372e-05	0.000119012	0.000114364	0.000115423	0.00011646	0.000116642	0.000115832	0.000116355
M4MPDOL_ter: m4mpdol[c] --> m4mpdol[r]	0.000119202	0.000120819	9.71202e-05	0.00012012	8.32742e-05	0.000116331	0.000114883	5.40684e-05	0.000117653	9.5737e-05	9.49848e-05	0.000114185	0.000114707	0.000117323	7.99886e-05	0.000120484	0.000121105	0.000118856	0.000118808	0.000119679	6.7171e-05	6.91882e-05	6.40812e-05	0.000111403	0.000111835	0.000110006	0.00011951	0.000119252	9.57755e-05	0.000119834	6.01392e-07	0.000120964	0.000121637	2.37679e-05	0.000120072	0.000116164	0.000116071	0.000116998	0.000117335	0.00011644	0.000117396
M7MASNBterg: m7masnB[r] --> m7masnB[g]	0.000118486	0.000120243	9.74439e-05	0.000119775	8.35875e-05	0.000116053	0.000114742	5.42158e-05	0.000117294	9.5993e-05	9.52845e-05	0.000114248	0.000116877	0.000118475	7.96202e-05	0.000119995	0.000120543	0.000118961	0.000118941	0.000119567	6.69499e-05	6.88691e-05	6.3819e-05	0.000111368	0.000111773	0.00011018	0.00011944	0.000119039	9.60409e-05	0.000120043	6.01388e-07	0.000120669	0.000121026	2.37535e-05	0.000119591	0.000115289	0.000115861	0.000116764	0.00011705	0.000116206	0.000116956
M8MASNterg: m8masn[r] --> m8masn[g]	0.00011838	0.000120159	9.74706e-05	0.000119699	8.36228e-05	0.000115965	0.000114675	5.42308e-05	0.000117188	9.60189e-05	9.53121e-05	0.000114344	0.000117109	0.000118618	7.95503e-05	0.000119951	0.00012045	0.000118947	0.000118932	0.000119529	6.69311e-05	6.88476e-05	6.37996e-05	0.000111319	0.000111696	0.00011013	0.000119419	0.000118997	9.60684e-05	0.000120064	6.01386e-07	0.000120621	0.000120941	2.3752e-05	0.000119531	0.000115082	0.000115758	0.00011669	0.000116966	0.000116119	0.000116818
MACACIr: 4mlacac[c] --> 4fumacac[c]	0.000119795	0.00012307	9.96524e-05	0.00012073	9.13213e-05	0.000122884	0.000122381	5.88186e-05	0.00012127	0.000100721	9.74008e-05	0.000113407	0.000119096	0.000124758	7.9769e-05	0.000119049	0.000120016	0.000120625	0.000121138	0.000120727	6.82791e-05	6.97199e-05	6.52334e-05	0.000117624	0.000118326	0.000116731	0.000119153	0.000117212	9.07941e-05	0.000120467	6.21983e-07	0.000120721	0.000123325	2.45479e-05	0.000120607	0.000123718	0.000120669	0.000115237	0.000115687	0.000116207	0.000115369
MACOXO: 3mldz[c] + h2o[c] + nad[c] --> 3mlda[c] + 2.0 h[c] + nadh[c]	0.000117304	0.00011931	9.75181e-05	0.000118841	8.38627e-05	0.000115203	0.000113945	5.43656e-05	0.000116425	9.59148e-05	9.51383e-05	0.000114766	0.000120047	0.000118501	8.19252e-05	0.000118643	0.000120579	0.000117688	0.000117381	0.000117936	6.67281e-05	6.8618e-05	6.35821e-05	0.000110154	0.00011071	0.000109097	0.000117786	0.000117227	9.57934e-05	0.000118119	6.01374e-07	0.000120242	0.000120905	2.37375e-05	0.000118423	0.00011403	0.000114889	0.000115875	0.000116084	0.000115388	0.000115864
MAGt: mag_cho[e] --> mag_cho[c]	0.000116356	0.000118837	9.63302e-05	0.000118164	8.2473e-05	0.000113846	0.000112483	5.36042e-05	0.000115834	9.46564e-05	9.37475e-05	0.000113345	0.000118518	0.000122377	7.84392e-05	0.000118724	0.000118606	0.000118728	0.000118879	0.000119114	6.75208e-05	6.91961e-05	6.47339e-05	0.000109442	0.000109603	0.000108198	0.000118729	0.000118017	9.47358e-05	0.000121202	6.12784e-07	0.000119882	0.000119255	2.41977e-05	0.000118123	0.000113425	0.000114366	0.000115144	0.000115308	0.000113897	0.000114893
MAL_Lte: mal_L[e] --> mal_L[c]	0.000116698	0.000118995	9.6448e-05	0.000118538	8.25314e-05	0.000114361	0.000113191	5.363e-05	0.000115763	9.47296e-05	9.38748e-05	0.000113763	0.000118897	0.000122602	7.91518e-05	0.000116063	0.000119043	0.000119186	0.000119378	0.000119841	6.75807e-05	6.92667e-05	6.47809e-05	0.000109722	0.000109779	0.000108453	0.000118935	0.000118416	9.49039e-05	0.000121179	6.12786e-07	0.000120365	0.000119714	2.42209e-05	0.000117848	0.000113469	0.000114303	0.000115596	0.000115883	0.00011467	0.000115518
MAL_Ltx: mal_L[x] --> mal_L[c]	0.000116588	0.000118922	9.63822e-05	0.00011843	8.24688e-05	0.000114253	0.000113059	5.35978e-05	0.000115668	9.4656e-05	9.3774e-05	0.00011375	0.000118846	0.000121867	7.85211e-05	0.00011887	0.000118997	0.000118375	0.000118491	0.000118826	6.75805e-05	6.92662e-05	6.47805e-05	0.00010938	0.000109556	0.000108183	0.000118448	0.000117825	9.47408e-05	0.000120909	6.12786e-07	0.00012014	0.000119534	2.4221e-05	0.000118146	0.000113302	0.000114184	0.000115359	0.000115686	0.000114527	0.000115359
MALCRNt: malcrn[c] --> malcrn[m]	0.000118283	0.00011981	9.70739e-05	0.000119612	8.32841e-05	0.000113918	0.000112886	5.401e-05	0.000116031	9.52933e-05	9.46137e-05	0.00011629	0.000120427	0.000118729	7.96352e-05	0.000120453	0.000119809	0.000118737	0.000118703	0.000119503	6.70603e-05	6.89897e-05	6.38743e-05	0.000107964	0.000107179	0.000106576	0.000119242	0.000118723	9.57795e-05	0.00011992	6.01388e-07	0.000120469	0.000121167	2.37567e-05	0.000119422	0.000113322	0.00011432	0.000113938	0.000114861	0.000113961	0.000113898
MALSO3tm: mal_L[c] + so3[m] --> mal_L[m] + so3[c]	0.000116857	0.000119566	9.68033e-05	0.000118977	8.28335e-05	0.000114363	0.000113249	5.37957e-05	0.000115542	9.50725e-05	9.42732e-05	0.000113905	0.000119502	0.000123685	7.86355e-05	0.000120109	0.000118973	0.000119257	0.000119301	0.000119483	6.56189e-05	6.75135e-05	6.39793e-05	0.000109797	0.000109952	0.000108497	0.000118714	0.00011802	9.45306e-05	0.000121456	5.85131e-07	0.000120316	0.000120745	2.2621e-05	0.000118427	0.000114717	0.000115422	0.000114485	0.000115547	0.00011391	0.00011418
MALSO4tm: mal_L[c] + so4[m] --> mal_L[m] + so4[c]	0.000116552	0.00011911	9.67935e-05	0.00011874	8.2835e-05	0.00011411	0.000113138	5.37943e-05	0.000115537	9.50664e-05	9.4269e-05	0.00011375	0.000119188	0.00012369	7.83097e-05	0.000119813	0.000118909	0.000117512	0.000117738	0.00011825	6.56035e-05	6.74872e-05	6.39587e-05	0.000109773	0.000109938	0.000108487	0.000118665	0.000117976	9.44774e-05	0.000121416	5.85025e-07	0.000120173	0.000120578	2.2813e-05	0.000118405	0.000114704	0.000115403	0.000114478	0.000115539	0.000113905	0.000114173
MALT: h2o[c] + malt[c] --> 2.0 glc_D[c]	0.000117657	0.00011958	9.77773e-05	0.000119311	8.3931e-05	0.000115666	0.000114505	5.43731e-05	0.000116794	9.62813e-05	9.56121e-05	0.000114849	0.000119369	0.000119791	7.91557e-05	0.000119463	0.000119882	0.000118993	0.000119012	0.000119388	6.67288e-05	6.86169e-05	6.35828e-05	0.000111265	0.000111535	0.000110171	0.000119319	0.000118778	9.63282e-05	0.000120264	6.01375e-07	0.000120298	0.000120317	2.37372e-05	0.000119012	0.00011436	0.000115423	0.00011646	0.000116642	0.000115832	0.000116355
MALTe: h2o[e] + malt[e] --> 2.0 glc_D[e]	0.000117657	0.00011958	9.77773e-05	0.000119311	8.3931e-05	0.000115666	0.000114505	5.43731e-05	0.000116794	9.62813e-05	9.56122e-05	0.000114849	0.000119369	0.000119791	7.91557e-05	0.000119463	0.000119882	0.000118993	0.000119012	0.000119388	6.67288e-05	6.86169e-05	6.35828e-05	0.000111265	0.000111535	0.000110171	0.000119319	0.000118778	9.63282e-05	0.000120264	6.01375e-07	0.000120298	0.000120317	2.37372e-05	0.000119012	0.00011436	0.000115423	0.00011646	0.000116642	0.000115832	0.000116355
MALTly: h2o[l] + malt[l] --> 2.0 glc_D[l]	0.000117657	0.00011958	9.77773e-05	0.000119311	8.3931e-05	0.000115666	0.000114505	5.43731e-05	0.000116794	9.62814e-05	9.56125e-05	0.000114855	0.000119369	0.000119791	7.91556e-05	0.000119462	0.000119883	0.000118993	0.000119012	0.000119388	6.67289e-05	6.86189e-05	6.35829e-05	0.000111265	0.000111534	0.00011017	0.000119319	0.000118778	9.63282e-05	0.000120265	6.01374e-07	0.000120298	0.000120318	2.37372e-05	0.000119012	0.000114364	0.000115423	0.00011646	0.000116642	0.000115832	0.000116355
MALtm: mal_L[c] + pi[m] --> mal_L[m] + pi[c]	0.000114243	0.000117398	9.7057e-05	0.000117277	8.24961e-05	0.00011388	0.000113268	5.37317e-05	0.000115308	9.48637e-05	9.44392e-05	0.000112696	0.000117819	0.000125462	7.70288e-05	0.000118076	0.000116514	0.000114214	0.000113772	0.000115239	6.87068e-05	7.11132e-05	6.73315e-05	0.000110324	0.000110516	0.00010917	0.000116312	0.000116025	9.4937e-05	0.0001206	7.26083e-07	0.00012244	0.00011922	2.50229e-05	0.00011767	0.000117374	0.000118091	0.000113157	0.000114182	0.000113482	0.000112062
MALTSULtm: mal_L[c] + tsul[m] --> mal_L[m] + tsul[c]	0.000117188	0.000119405	9.67057e-05	0.000119199	8.29213e-05	0.000114181	0.000113055	5.38353e-05	0.000115596	9.51473e-05	9.43319e-05	0.000113959	0.000119494	0.000122114	7.8013e-05	0.00011962	0.000119246	0.000117206	0.000117474	0.00011824	6.47803e-05	6.66624e-05	6.30848e-05	0.000109415	0.000109698	0.000108116	0.000119095	0.000118472	9.39749e-05	0.000121273	5.60848e-07	0.000120246	0.000120342	2.2473e-05	0.000118601	0.000114249	0.000115127	0.000114883	0.000115933	0.000114158	0.000114952
MALTt1r: malt[e] --> malt[c]	0.000116588	0.000118922	9.6382e-05	0.00011843	8.24685e-05	0.000114253	0.000113059	5.35975e-05	0.000115668	9.46564e-05	9.37744e-05	0.000113748	0.000118847	0.000121867	7.85211e-05	0.00011887	0.000118995	0.000118376	0.000118491	0.000118826	6.75805e-05	6.92664e-05	6.47808e-05	0.00010938	0.000109556	0.000108184	0.000118448	0.000117825	9.47408e-05	0.000120909	6.12786e-07	0.00012014	0.000119534	2.42211e-05	0.000118146	0.0001133	0.000114184	0.000115358	0.000115686	0.000114527	0.000115359
MAN1_6B1er: g1m7masnC[r] + h2o[r] --> g1m6masnB1[r] + man[r]	0.000117657	0.00011958	9.77774e-05	0.000119311	8.3931e-05	0.000115666	0.000114505	5.4373e-05	0.000116794	9.62821e-05	9.56128e-05	0.000114859	0.000119369	0.000119791	7.91557e-05	0.000119462	0.000119883	0.000118993	0.000119012	0.000119388	6.67291e-05	6.86193e-05	6.35833e-05	0.000111265	0.000111534	0.000110169	0.000119319	0.000118778	9.63283e-05	0.000120265	6.01374e-07	0.000120298	0.000120318	2.37372e-05	0.000119012	0.000114366	0.000115423	0.000116461	0.000116642	0.000115832	0.000116356
MAN1_7Ber: g1m8masn[r] + h2o[r] --> g1m7masnB[r] + man[r]	0.000117658	0.000119581	9.77777e-05	0.000119312	8.39309e-05	0.000115666	0.000114505	5.43728e-05	0.000116794	9.62842e-05	9.56136e-05	0.000114875	0.00011937	0.000119791	7.91556e-05	0.000119462	0.000119887	0.000118993	0.000119013	0.000119388	6.67297e-05	6.86219e-05	6.35848e-05	0.000111266	0.000111531	0.000110165	0.000119318	0.000118779	9.63286e-05	0.000120266	6.01374e-07	0.000120298	0.000120318	2.37372e-05	0.000119012	0.000114376	0.000115423	0.000116463	0.000116642	0.000115832	0.000116356
MAN1PT2: gdp[c] + h[c] + man1p[c] --> gdpmann[c] + pi[c]	0.000123797	0.000118017	9.70351e-05	0.000113932	7.73843e-05	0.000114153	0.000112199	5.15653e-05	0.000115288	9.11022e-05	9.35074e-05	0.000106975	8.85661e-05	9.72426e-05	8.24905e-05	0.000121931	0.000126628	0.000108834	0.000107777	0.000112816	7.08688e-05	7.39426e-05	6.82998e-05	9.74641e-05	0.000104894	9.37112e-05	0.000113379	0.000114707	8.97359e-05	0.000108705	6.01522e-07	0.000123991	0.000127294	2.39959e-05	0.000114077	0.000114483	0.000112372	0.000116337	0.000113514	0.000112695	0.000117563
MAN2_6B1er: g1m7masnB[r] + h2o[r] --> g1m6masnB1[r] + man[r]	0.000117657	0.00011958	9.77774e-05	0.000119311	8.3931e-05	0.000115666	0.000114505	5.4373e-05	0.000116794	9.62824e-05	9.56129e-05	0.000114859	0.000119369	0.000119791	7.91557e-05	0.000119462	0.000119883	0.000118993	0.000119012	0.000119388	6.67291e-05	6.86193e-05	6.35833e-05	0.000111265	0.000111534	0.000110169	0.000119319	0.000118778	9.63283e-05	0.000120265	6.01374e-07	0.000120298	0.000120318	2.37372e-05	0.000119012	0.000114366	0.000115423	0.000116461	0.000116642	0.000115832	0.000116356
MAN2_7Cer: g1m8masn[r] + h2o[r] --> g1m7masnC[r] + man[r]	0.000117658	0.000119581	9.77777e-05	0.000119312	8.39309e-05	0.000115666	0.000114505	5.43728e-05	0.000116794	9.62845e-05	9.56138e-05	0.000114875	0.00011937	0.000119791	7.91556e-05	0.000119462	0.000119887	0.000118993	0.000119013	0.000119388	6.67297e-05	6.86219e-05	6.35848e-05	0.000111266	0.000111531	0.000110165	0.000119318	0.000118779	9.63286e-05	0.000120266	6.01374e-07	0.000120298	0.000120318	2.37372e-05	0.000119012	0.000114376	0.000115423	0.000116463	0.000116642	0.000115832	0.000116356
MAN6PI: man6p[c] --> f6p[c]	0.000117875	0.000119414	9.68842e-05	0.000119579	8.3043e-05	0.000115603	0.000114592	5.38671e-05	0.000116926	9.5253e-05	9.45476e-05	0.000110677	0.000119424	0.000125371	8.02032e-05	0.000121564	0.00011944	0.000122491	0.000122631	0.000122712	6.72389e-05	6.88345e-05	6.4538e-05	0.000111564	0.000112076	0.000110494	0.000121655	0.000120817	9.53647e-05	0.000125174	6.12859e-07	0.0001216	0.000121394	2.42227e-05	0.000119963	0.000111477	0.000116127	0.00011684	0.000118161	0.000116257	0.000116821
MANt1r: man[e] --> man[c]	0.000116083	0.000118386	9.58884e-05	0.00011773	8.19715e-05	0.000113624	0.000112401	5.33319e-05	0.000115141	9.42214e-05	9.36589e-05	0.000112204	0.000118646	0.000123148	7.84005e-05	0.000118476	0.00011853	0.000118135	0.000118277	0.000118634	6.80433e-05	6.96771e-05	6.55778e-05	0.000108606	0.000108597	0.000107246	0.000117934	0.000117331	9.43149e-05	0.000121314	6.20275e-07	0.000120099	0.000119011	2.45803e-05	0.000117664	0.000113116	0.000113592	0.000114908	0.000115215	0.000113942	0.000114942
MANt4: man[e] + na1[e] --> man[c] + na1[c]	0.000116882	0.000119178	9.67213e-05	0.000118772	8.28337e-05	0.00011462	0.00011345	5.37891e-05	0.000115972	9.51118e-05	9.44197e-05	0.00011456	0.000118975	0.000121378	7.87556e-05	0.000119127	0.000119268	0.000118668	0.000118772	0.000119087	6.73474e-05	6.90705e-05	6.44042e-05	0.000109974	0.00011012	0.000108771	0.000118811	0.000118194	9.51609e-05	0.000120911	6.09149e-07	0.000120224	0.000119822	2.40296e-05	0.000118428	0.000113514	0.000114527	0.000115691	0.000115978	0.000114885	0.000115636
MANter: man[r] --> man[c]	0.0001184	0.000120156	9.73679e-05	0.00011958	8.35742e-05	0.000115971	0.000114651	5.42078e-05	0.000117206	9.5933e-05	9.52243e-05	0.000114189	0.00011684	0.000118431	7.95788e-05	0.000119925	0.000120296	0.000118866	0.000118799	0.000119452	6.6949e-05	6.88543e-05	6.38184e-05	0.000111265	0.000111683	0.000110051	0.000119428	0.000119008	9.60109e-05	0.000119943	6.01391e-07	0.000120665	0.000120945	2.37541e-05	0.000119459	0.00011374	0.000115656	0.000116593	0.000116923	0.000116097	0.000116752
MANtg: man[g] --> man[c]	0.000126706	0.000126648	9.43416e-05	0.000124023	8.05025e-05	0.000119483	0.000116719	5.27974e-05	0.000121817	9.31572e-05	9.2205e-05	0.000107735	9.76266e-05	0.000107408	8.41192e-05	0.000125438	0.000126664	0.000118447	0.00011799	0.00012103	6.9051e-05	7.12207e-05	6.6076e-05	0.000111958	0.000114039	0.000110339	0.000120358	0.000121274	9.33448e-05	0.000117782	6.01537e-07	0.000124179	0.00012792	2.39104e-05	0.000125258	0.000122954	0.000119578	0.000119137	0.000120757	0.000119459	0.000122305
MANtly: man[l] --> man[c]	0.000122685	0.000122821	9.59023e-05	0.000121718	8.32359e-05	0.000118049	0.000116039	5.39139e-05	0.000119759	9.40753e-05	9.35663e-05	0.000110728	0.000106369	0.000113223	8.1898e-05	0.000123167	0.000123626	0.000119942	0.000119399	0.000120964	6.75669e-05	7.01456e-05	6.49488e-05	0.000111455	0.000114797	0.000112156	0.000120804	0.000120443	9.46064e-05	0.000119637	6.01478e-07	0.000122568	0.000124602	2.3828e-05	0.000122726	0.000116461	0.000118706	0.000116242	0.00011937	0.000118205	0.000119008
MAOLNOR: h2o[c] + normete_L[c] + o2[c] --> 3m4hpga[c] + h2o2[c] + nh4[c]	0.000117407	0.000119326	9.75316e-05	0.000118939	8.37452e-05	0.000115233	0.000113981	5.43237e-05	0.000116437	9.5997e-05	9.52277e-05	0.00011517	0.000119568	0.000118246	7.92406e-05	0.000118939	0.000120115	0.000117526	0.000117339	0.000118075	6.67283e-05	6.86182e-05	6.35821e-05	0.000110142	0.0001107	0.000109163	0.000118752	0.000118282	9.58594e-05	0.000119189	6.01374e-07	0.000120127	0.000119744	2.37376e-05	0.0001184	0.000114012	0.00011496	0.000116141	0.000116635	0.000115802	0.00011628
MAOX: h2o[c] + mma[c] + o2[c] --> fald[c] + h2o2[c] + nh4[c]	0.000117378	0.000119281	9.75598e-05	0.00011888	8.37049e-05	0.00011521	0.000113995	5.43143e-05	0.00011643	9.5944e-05	9.51192e-05	0.000115287	0.000119597	0.000118112	7.94282e-05	0.00011886	0.000120147	0.000117408	0.000117237	0.000117935	6.67282e-05	6.86179e-05	6.35819e-05	0.000110198	0.000110657	0.000109179	0.000118694	0.000118368	9.57085e-05	0.000119136	6.01374e-07	0.000120103	0.00011966	2.37379e-05	0.000118333	0.000113996	0.000114944	0.000116157	0.000116634	0.0001158	0.000116277
MCCCm: 3mb2coa[m] + atp[m] + hco3[m] --> 3mgcoa[m] + adp[m] + h[m] + pi[m]	0.00011292	0.000112915	9.72843e-05	0.000111691	9.17155e-05	0.000119866	0.000118092	5.97496e-05	0.000119573	9.76192e-05	9.39868e-05	0.000113804	0.000116273	0.000104918	7.42391e-05	0.000110097	0.000118839	9.74707e-05	9.56958e-05	0.000101256	6.77804e-05	6.99173e-05	6.41678e-05	0.000106863	0.000111707	0.000107961	0.00011316	0.000113976	9.56648e-05	0.000103185	6.14174e-07	0.000118968	0.000112841	2.44845e-05	0.00011681	0.000123211	0.000121567	0.000117725	0.000125122	0.00011891	0.000119588
MCITS: h2o[c] + oaa[c] + ppcoa[c] --> 2mcit[c] + coa[c] + h[c]	0.000117881	0.000119693	9.76386e-05	0.000119118	8.37992e-05	0.000115449	0.000114242	5.42996e-05	0.000116607	9.60831e-05	9.53384e-05	0.000114822	0.000119406	0.000118453	7.98375e-05	0.000118844	0.00012004	0.000117198	0.00011698	0.00011755	6.67286e-05	6.8619e-05	6.35827e-05	0.000110603	0.000111083	0.00010961	0.000118547	0.000117869	9.58722e-05	0.000117542	6.01374e-07	0.000119879	0.000119947	2.37374e-05	0.000118683	0.00011404	0.000115185	0.000115949	0.000116246	0.00011555	0.000116021
MCLACCYSR: cys_L[c] + mercplac[c] + nad[c] --> h[c] + mercplaccys[c] + nadh[c]	0.000117483	0.000119435	9.76106e-05	0.000119168	8.38582e-05	0.000115422	0.000114201	5.43636e-05	0.000116587	9.60933e-05	9.52264e-05	0.000114836	0.000119274	0.000119449	7.91337e-05	0.000119203	0.00011978	0.000117572	0.000117737	0.000118367	6.67284e-05	6.86164e-05	6.35802e-05	0.000110571	0.000111107	0.000109672	0.000119149	0.000118968	9.60428e-05	0.000119854	6.01374e-07	0.000120259	0.000120042	2.37377e-05	0.000118797	0.000114247	0.000115222	0.000116283	0.000116496	0.000115767	0.000116268
MCLOR: mercplac[c] + nad[c] --> h[c] + mercppyr[c] + nadh[c]	0.000116673	0.000118994	9.64586e-05	0.000118501	8.25028e-05	0.00011437	0.000113205	5.36024e-05	0.000115769	9.47426e-05	9.39421e-05	0.000113752	0.000118894	0.000122043	7.85319e-05	0.000118997	0.000119045	0.000119059	0.000119107	0.000119323	6.75808e-05	6.92693e-05	6.47833e-05	0.000109702	0.000109759	0.000108416	0.00011853	0.000117735	9.48673e-05	0.000121113	6.12786e-07	0.00012016	0.000119669	2.42208e-05	0.000118251	0.000113358	0.000114281	0.000115446	0.000115757	0.000114558	0.000115402
MCPST: cyan[c] + mercppyr[c] --> h[c] + pyr[c] + tcynt[c]	0.000117657	0.00011958	9.77774e-05	0.00011931	8.3931e-05	0.000115666	0.000114505	5.43726e-05	0.000116794	9.62812e-05	9.56127e-05	0.000114867	0.000119369	0.000119791	7.91557e-05	0.000119462	0.000119884	0.000118993	0.000119012	0.000119388	6.67289e-05	6.86175e-05	6.35813e-05	0.000111265	0.000111534	0.00011017	0.000119319	0.000118778	9.63282e-05	0.000120264	6.01374e-07	0.000120298	0.000120318	2.37372e-05	0.000119012	0.000114366	0.000115423	0.00011646	0.000116642	0.000115832	0.000116355
MDH: mal_L[c] + nad[c] --> h[c] + nadh[c] + oaa[c]	0.000130538	0.000120057	0.00646562	0.000118589	0.000358568	0.00109856	0.00138347	6.61938e-05	0.000921243	0.000143711	0.00017562	0.000112561	0.000111041	0.00011395	7.69413e-05	0.00010317	0.00012352	0.000118832	0.000118932	0.000119117	6.16993e-05	6.23747e-05	6.3227e-05	0.00171038	0.00128378	0.00178185	0.000117231	0.00011707	0.000105303	0.000117609	3.14108e-07	0.000146032	0.000119533	1.64753e-05	0.000136666	0.000113591	0.00011452	0.000180305	0.000212519	0.000197145	0.000193405
MDHm: mal_L[m] + nad[m] --> h[m] + nadh[m] + oaa[m]	0.000236379	0.000168328	9.93142e-05	0.000198036	0.00140799	0.000115434	0.00011814	0.000284362	0.000137376	0.00174902	0.00474374	9.72526e-05	0.000139926	0.000114939	0.000156756	0.000371413	0.000140235	0.000307183	0.000352539	0.000292982	8.72401e-05	8.7053e-05	0.00017699	0.000111572	0.000109038	0.00010746	0.000286029	0.000280548	0.00021197	0.000156393	2.37218e-07	8.98609e-05	0.000246721	8.22428e-06	0.000208044	0.00118475	0.000856718	0.000221442	0.000373461	0.000308787	0.000209483
MDHx: mal_L[x] + nad[x] --> h[x] + nadh[x] + oaa[x]	0.000116588	0.000118922	9.63819e-05	0.00011843	8.24681e-05	0.000114253	0.000113059	5.35973e-05	0.000115668	9.46568e-05	9.3775e-05	0.000113749	0.000118847	0.000121867	7.85211e-05	0.00011887	0.000118995	0.000118376	0.000118491	0.000118826	6.75806e-05	6.92678e-05	6.47812e-05	0.00010938	0.000109556	0.000108183	0.000118448	0.000117825	9.47408e-05	0.000120909	6.12786e-07	0.00012014	0.000119534	2.4221e-05	0.000118146	0.000113301	0.000114183	0.000115358	0.000115686	0.000114526	0.000115359
MDRPD: 5mdru1p[c] --> dkmpp[c] + h2o[c]	0.000114948	0.000116034	9.6872e-05	0.000115145	8.33155e-05	0.000113464	0.000112573	5.39827e-05	0.000114884	9.47609e-05	9.43424e-05	0.000113384	0.000116925	0.000115875	7.59392e-05	0.000115382	0.000117326	0.00011426	0.000113993	0.000114968	6.67162e-05	6.86051e-05	6.35726e-05	0.000107245	0.000108381	0.000107328	0.000114618	0.000114249	9.52229e-05	0.00011564	6.01375e-07	0.000117107	0.000117086	2.37398e-05	0.000115746	0.000112146	0.000113378	0.000114535	0.000114135	0.000113548	0.00011444
ME1m: mal_L[m] + nad[m] --> co2[m] + nadh[m] + pyr[m]	0.000117618	0.000138212	9.71283e-05	0.000125047	8.32758e-05	0.000114092	0.000113334	5.3849e-05	0.000113899	9.55599e-05	9.52133e-05	0.000145003	0.000127449	0.000707244	8.04424e-05	0.000118938	0.000119669	0.00011234	0.000113506	0.000117246	6.69148e-05	6.89143e-05	6.34961e-05	0.000108309	0.000108283	0.000107192	0.000117882	0.000118171	9.56475e-05	0.000119833	6.33234e-07	0.000117508	0.000117277	2.37282e-05	0.000121311	0.000112808	0.000114108	0.000111669	0.000108831	0.000110572	0.000110813
ME2: mal_L[c] + nadp[c] --> co2[c] + nadph[c] + pyr[c]	0.000165013	0.000127799	8.34301e-05	0.000156516	0.000140158	0.000103265	9.38741e-05	5.97006e-05	9.92108e-05	0.000101519	0.000117421	0.000121746	0.000151802	0.000113524	0.000114794	0.000116053	0.000120039	0.000147255	0.000131879	0.00016401	6.69165e-05	6.89051e-05	6.34942e-05	5.73581e-05	6.39293e-05	6.07221e-05	0.000232075	0.00020414	0.000122815	0.000151367	6.3186e-07	0.000116978	0.000116944	2.37282e-05	0.000113218	0.000111732	0.00012055	0.00010641	8.88054e-05	9.78874e-05	0.000107035
ME2m: mal_L[m] + nadp[m] --> co2[m] + nadph[m] + pyr[m]	0.000117935	0.000128184	9.72939e-05	0.000125381	8.31451e-05	0.000114617	0.00011364	5.37749e-05	0.000115163	9.53971e-05	9.51648e-05	0.000134623	0.000128013	0.000125255	8.03261e-05	0.000119027	0.000119683	0.000114278	0.000114735	0.000117927	6.69136e-05	6.89088e-05	6.3496e-05	0.000109062	0.000108651	0.0001076	0.00011853	0.000118576	9.54877e-05	0.000119083	6.3149e-07	0.000117545	0.000117325	2.37282e-05	0.0001224	0.000112634	0.000113759	0.000112652	0.000109538	0.000111549	0.000111967
MECOALm: atp[m] + coa[m] + mescon[m] --> adp[m] + mescoa[m] + pi[m]	0.000117657	0.00011958	9.77773e-05	0.000119311	8.3931e-05	0.000115666	0.000114505	5.43731e-05	0.000116794	9.62813e-05	9.56124e-05	0.000114855	0.000119369	0.000119791	7.91557e-05	0.000119462	0.000119883	0.000118993	0.000119012	0.000119388	6.67289e-05	6.86188e-05	6.35829e-05	0.000111265	0.000111534	0.00011017	0.000119319	0.000118778	9.63282e-05	0.000120265	6.01374e-07	0.000120298	0.000120318	2.37372e-05	0.000119012	0.000114364	0.000115423	0.00011646	0.000116642	0.000115832	0.000116355
MECOAS1m: coa[m] + gtp[m] + mescon[m] --> gdp[m] + mescoa[m] + pi[m]	0.000117657	0.00011958	9.77773e-05	0.000119311	8.3931e-05	0.000115666	0.000114505	5.43731e-05	0.000116794	9.62813e-05	9.56123e-05	0.000114855	0.000119369	0.000119791	7.91557e-05	0.000119462	0.000119883	0.000118993	0.000119012	0.000119388	6.67289e-05	6.86187e-05	6.35829e-05	0.000111265	0.000111534	0.00011017	0.000119319	0.000118778	9.63282e-05	0.000120265	6.01374e-07	0.000120298	0.000120318	2.37372e-05	0.000119012	0.000114364	0.000115423	0.00011646	0.000116642	0.000115832	0.000116355
MELATN23DOX: melatn[c] + o2[c] --> fna5moxam[c]	0.000117657	0.00011958	9.77774e-05	0.000119311	8.3931e-05	0.000115666	0.000114505	5.43731e-05	0.000116794	9.62815e-05	9.56125e-05	0.000114856	0.000119369	0.000119791	7.91557e-05	0.000119462	0.000119883	0.000118993	0.000119012	0.000119388	6.67289e-05	6.86189e-05	6.35829e-05	0.000111265	0.000111534	0.00011017	0.000119319	0.000118778	9.63282e-05	0.000120265	6.01374e-07	0.000120298	0.000120318	2.37372e-05	0.000119012	0.000114364	0.000115423	0.000116461	0.000116642	0.000115832	0.000116355
MELATNOX: h[c] + melatn[c] + nadph[c] + o2[c] --> 6hoxmelatn[c] + h2o[c] + nadp[c]	0.000117657	0.00011958	9.77774e-05	0.000119311	8.3931e-05	0.000115666	0.000114505	5.43731e-05	0.000116794	9.62815e-05	9.56125e-05	0.000114856	0.000119369	0.000119791	7.91557e-05	0.000119462	0.000119883	0.000118993	0.000119012	0.000119388	6.67289e-05	6.8619e-05	6.35829e-05	0.000111265	0.000111535	0.00011017	0.000119319	0.000118778	9.63282e-05	0.000120265	6.01374e-07	0.000120298	0.000120318	2.37372e-05	0.000119012	0.000114364	0.000115423	0.000116461	0.000116642	0.000115832	0.000116355
MEOHt2: meoh[e] --> meoh[c]	0.000107164	0.000117937	9.68169e-05	0.000112803	8.31796e-05	0.000108591	0.000109005	5.39694e-05	0.000109679	9.51358e-05	9.43392e-05	0.000113684	0.000118614	0.000122821	7.43712e-05	0.000109685	0.000118744	0.000114674	0.0001144	0.000114776	6.75802e-05	6.92666e-05	6.47805e-05	0.000107335	0.000106065	0.00010664	0.000113145	0.000113919	9.51083e-05	0.000121787	6.12786e-07	0.000120199	0.000115825	2.4221e-05	0.000109745	0.000110155	0.000107715	0.000110639	9.84119e-05	0.000109852	0.000110249
MEOHtly: meoh[c] --> meoh[l]	0.000119036	0.000122163	9.6083e-05	0.000127169	7.88765e-05	0.000113703	0.00011255	5.19809e-05	0.000115338	9.09463e-05	8.98764e-05	0.000113979	0.00011964	0.000119336	8.3727e-05	0.000123564	0.000119794	0.0001171	0.000118935	0.000119796	6.75816e-05	6.92685e-05	6.47818e-05	0.000107982	0.000108045	0.000106612	0.000123871	0.000116614	9.38814e-05	0.000117675	6.12786e-07	0.000120164	0.000132755	2.42212e-05	0.000117242	0.000111907	0.000112917	0.000115074	0.000115229	0.00011408	0.000115046
MEOHtr: meoh[c] --> meoh[r]	0.000116588	0.000118922	9.63821e-05	0.00011843	8.24685e-05	0.000114253	0.000113059	5.35975e-05	0.000115668	9.46564e-05	9.37746e-05	0.000113751	0.000118847	0.000121867	7.85211e-05	0.00011887	0.000118996	0.000118376	0.000118491	0.000118826	6.75805e-05	6.92673e-05	6.47808e-05	0.00010938	0.000109556	0.000108183	0.000118448	0.000117825	9.47408e-05	0.000120909	6.12786e-07	0.00012014	0.000119534	2.4221e-05	0.000118146	0.000113302	0.000114183	0.000115359	0.000115686	0.000114527	0.000115359
MEPIVESSte: atp[c] + h2o[c] + mepi[c] --> adp[c] + h[c] + mepi[e] + pi[c]	0.000117509	0.000119445	9.76146e-05	0.000119112	8.3865e-05	0.000115421	0.000114186	5.43652e-05	0.00011659	9.60903e-05	9.53751e-05	0.00011498	0.000119492	0.000118946	7.91948e-05	0.000119246	0.000120025	0.000118033	0.000117924	0.00011859	6.67286e-05	6.86187e-05	6.35827e-05	0.000110612	0.000111071	0.000109587	0.000118997	0.000118739	9.60622e-05	0.000119612	6.01374e-07	0.000120249	0.000120009	2.37373e-05	0.00011869	0.000114186	0.000115134	0.000116238	0.000116637	0.000115812	0.000116305
MERCPLACCYSt: mercplaccys[c] --> mercplaccys[e]	0.000117483	0.000119435	9.76106e-05	0.000119169	8.38589e-05	0.000115423	0.000114201	5.43643e-05	0.000116587	9.60937e-05	9.52258e-05	0.000114828	0.000119275	0.000119449	7.91337e-05	0.000119203	0.000119778	0.000117572	0.000117737	0.000118367	6.67284e-05	6.86176e-05	6.35816e-05	0.000110571	0.000111107	0.000109672	0.000119149	0.000118968	9.60429e-05	0.000119855	6.01374e-07	0.000120259	0.000120042	2.37377e-05	0.000118797	0.000114245	0.000115222	0.000116284	0.000116496	0.000115767	0.000116268
MESCOALm: h2o[m] + mescoa[m] --> accoa[m] + pyr[m]	0.000114318	0.000113773	9.70628e-05	0.000113323	8.33905e-05	0.000117443	0.00012023	5.38046e-05	0.000116365	9.41356e-05	9.3561e-05	0.000113048	0.000116034	0.000115975	7.62328e-05	0.00011576	0.000116	0.000112592	0.000112501	0.00011383	7.09128e-05	7.50365e-05	6.59651e-05	0.000107028	0.000106521	0.000105971	0.000114471	0.000112556	9.55419e-05	0.000116972	6.01362e-07	0.000117876	0.000117306	2.37243e-05	0.000116547	0.000120012	0.000119452	0.000119506	0.00011729	0.000121292	0.000118379
METAT: atp[c] + h2o[c] + met_L[c] --> amet[c] + pi[c] + ppi[c]	0.000102382	0.000100456	9.06626e-05	9.74319e-05	8.24799e-05	0.000107093	0.0001082	5.05374e-05	9.81363e-05	9.4174e-05	9.34039e-05	0.000102511	9.97384e-05	0.000105334	6.87006e-05	0.00010429	0.000101747	0.000106639	0.000106296	0.000108359	7.75491e-05	8.11993e-05	7.82102e-05	0.000109008	0.000107043	0.000104635	0.000106545	0.000122869	9.45282e-05	0.000107209	1.10857e-06	0.000101478	0.000104398	0.000111518	9.8729e-05	0.000102111	0.000102115	0.000101856	9.05272e-05	9.82651e-05	0.000101955
METATB0tc: cl[e] + met_L[e] + 2.0 na1[e] --> cl[c] + met_L[c] + 2.0 na1[c]	0.00011721	0.000119441	9.67631e-05	0.00011897	8.26901e-05	0.00011502	0.000113748	5.36538e-05	0.000116288	9.47566e-05	9.38241e-05	0.000114972	0.000119316	0.000120548	7.8946e-05	0.000118991	0.000119732	0.000118528	0.000118542	0.00011892	6.71931e-05	6.89502e-05	6.41306e-05	0.000109996	0.000110139	0.000108748	0.000118733	0.000118121	9.46809e-05	0.000120326	6.06897e-07	0.000120218	0.000119905	2.38645e-05	0.000118456	0.000114034	0.000114883	0.000115925	0.00011627	0.00011523	0.000115932
METLEUex: leu_L[c] + met_L[e] --> leu_L[e] + met_L[c]	0.00011664	0.000118959	9.66132e-05	0.000118479	8.27857e-05	0.000114322	0.000113132	5.37385e-05	0.000115724	9.49414e-05	9.41671e-05	0.000113834	0.000118872	0.000121759	7.85526e-05	0.000118903	0.00011904	0.000118411	0.000118523	0.000118857	6.75368e-05	6.92332e-05	6.47164e-05	0.000109482	0.000109659	0.000108292	0.000118496	0.000117875	9.49236e-05	0.000120881	6.12167e-07	0.000120149	0.000119577	2.41926e-05	0.000118191	0.000113349	0.000114247	0.000115415	0.000115733	0.000114591	0.000115408
METOX: h2o[c] + met_L[c] + o2[c] --> 2kmb[c] + h2o2[c] + nh4[c]	0.000119143	0.000124463	9.72056e-05	0.000122242	8.3364e-05	0.000113826	0.000113069	5.38515e-05	0.000115515	9.42633e-05	9.27195e-05	0.000200055	0.000124752	0.000136835	9.24803e-05	0.000124845	0.000122092	0.0001606	0.000159332	0.000158243	6.67679e-05	6.86726e-05	6.36166e-05	0.000105821	0.000109272	0.000108188	0.000147046	0.000106311	6.99428e-05	0.000146994	6.06819e-07	0.000122265	0.000124813	2.37535e-05	0.000115858	0.000112975	0.000113057	0.000115767	0.000115527	0.000114481	0.000115479
METS: 5mthf[c] + hcys_L[c] --> h[c] + met_L[c] + thf[c]	0.000116869	0.00011827	0.000100322	0.00011722	8.9884e-05	0.000127092	0.000128249	5.43279e-05	0.000115574	9.60318e-05	9.53246e-05	0.0001142	0.000118165	0.000119087	7.85677e-05	0.00011862	0.000118755	0.000117418	0.000117345	0.00011823	6.66825e-05	6.85756e-05	6.35466e-05	0.000132032	0.000125183	0.000122253	0.000119888	0.000137145	9.6131e-05	0.000119343	6.01373e-07	0.000119593	0.00011946	2.37319e-05	0.000119551	0.000122359	0.000123751	0.000115658	0.000114676	0.000114929	0.000115558
METt4: met_L[e] + na1[e] --> met_L[c] + na1[c]	0.000116923	0.000119114	9.67663e-05	0.000118745	8.2702e-05	0.000114693	0.000113551	5.36454e-05	0.000116012	9.48455e-05	9.39185e-05	0.000114162	0.000118984	0.000121165	7.87062e-05	0.000119116	0.000119271	0.000118689	0.000118788	0.000119108	6.72872e-05	6.90311e-05	6.43384e-05	0.000110107	0.000110294	0.000108973	0.000118833	0.000118186	9.4699e-05	0.000120806	6.08372e-07	0.000120196	0.000119827	2.39875e-05	0.00011842	0.000113571	0.000114556	0.00011571	0.000115951	0.000114921	0.000115647
METtec: met_L[e] --> met_L[c]	0.000116275	0.000118381	9.65567e-05	0.000117889	8.32316e-05	0.000113889	0.000112743	5.38585e-05	0.000115329	9.52851e-05	9.44183e-05	0.000112397	0.000118689	0.000122416	7.82689e-05	0.000118572	0.000118618	0.000118197	0.000118327	0.000118724	6.77839e-05	6.94643e-05	6.51703e-05	0.000108934	0.000109115	0.000107771	0.000118115	0.000117388	9.49326e-05	0.000121037	6.16383e-07	0.000120053	0.000119177	2.4389e-05	0.000117759	0.000113225	0.000113759	0.00011505	0.000115223	0.000114132	0.000115035
METyLATthc: arg_L[c] + h[e] + met_L[e] --> arg_L[e] + h[c] + met_L[c]	0.000116696	0.000119084	9.70152e-05	0.000118698	8.30048e-05	0.000114803	0.000113645	5.38573e-05	0.000116104	9.52975e-05	9.45027e-05	0.000114039	0.000118938	0.000121044	7.85873e-05	0.000119031	0.000119141	0.000118528	0.000118603	0.000118897	6.7209e-05	6.89322e-05	6.42263e-05	0.00011018	0.000110342	0.000109015	0.000118728	0.000118111	9.53736e-05	0.000120634	6.06718e-07	0.000120155	0.000119652	2.38402e-05	0.000118466	0.000113484	0.000114629	0.000115767	0.000116003	0.000115045	0.000115741
MEVK1c: atp[c] + mev_R[c] --> 5pmev[c] + adp[c] + h[c]	0.00011361	0.000121996	9.64199e-05	0.000119328	8.171e-05	0.000110959	0.000109289	5.33015e-05	0.00011294	9.54067e-05	9.33367e-05	0.000114356	0.000122133	0.00011518	7.12165e-05	0.000109659	0.000121844	0.000109227	0.000107957	0.000110666	6.67214e-05	6.86105e-05	6.35745e-05	0.000101999	0.000104061	0.00010122	0.000115257	0.00011128	9.24546e-05	0.000115701	6.01374e-07	0.000134571	0.000112687	2.37411e-05	0.000112104	0.000110716	0.000110144	0.000112401	0.000111128	0.000111086	0.000112594
MEVK1x: atp[x] + mev_R[x] --> 5pmev[x] + adp[x] + h[x]	0.000114336	0.000120945	9.709e-05	0.000119156	8.30328e-05	0.000112309	0.000111158	5.39025e-05	0.000113744	9.56922e-05	9.45551e-05	0.000114363	0.000121322	0.000119793	7.43723e-05	0.000113426	0.00012132	0.000117706	0.000117659	0.0001175	6.67214e-05	6.86105e-05	6.35745e-05	0.000107298	0.000107467	0.000106398	0.000118129	0.000116534	9.51725e-05	0.000121049	6.01374e-07	0.00012759	0.000114406	2.37411e-05	0.000114047	0.0001115	0.00011155	0.000113449	0.000112228	0.000112526	0.000113484
MG1er: g3m8masn[r] + h2o[r] --> g2m8masn[r] + glc_D[r]	0.00011922	0.000120838	9.71428e-05	0.000120174	8.32804e-05	0.000116354	0.000114913	5.40716e-05	0.000117691	9.57572e-05	9.49958e-05	0.000113949	0.000114711	0.000117332	8.00193e-05	0.000120487	0.00012116	0.00011891	0.000118863	0.000119709	6.71623e-05	6.91333e-05	6.40569e-05	0.000111432	0.000111899	0.00011009	0.00011954	0.000119264	9.57864e-05	0.000119859	6.01397e-07	0.000120993	0.000121661	2.37681e-05	0.000120114	0.000116147	0.000116193	0.000117021	0.000117377	0.000116495	0.000117433
MG2er: g2m8masn[r] + h2o[r] --> g1m8masn[r] + glc_D[r]	0.00011922	0.000120835	9.71418e-05	0.000120172	8.32808e-05	0.000116354	0.000114913	5.40722e-05	0.000117691	9.57508e-05	9.49928e-05	0.000113893	0.00011471	0.000117331	8.00194e-05	0.000120487	0.000121148	0.000118911	0.000118863	0.000119708	6.71601e-05	6.9122e-05	6.40514e-05	0.00011143	0.000111908	0.000110103	0.00011954	0.000119263	9.57856e-05	0.000119855	6.01398e-07	0.000120993	0.00012166	2.37682e-05	0.000120114	0.000116112	0.000116194	0.000117014	0.000117377	0.000116495	0.000117431
MG3er: g1m8masn[r] + h2o[r] --> glc_D[r] + m8masn[r]	0.00011922	0.000120831	9.71402e-05	0.000120169	8.32814e-05	0.000116354	0.000114913	5.40734e-05	0.000117691	9.57392e-05	9.49883e-05	0.000113801	0.000114709	0.000117329	8.00194e-05	0.000120488	0.000121129	0.000118913	0.000118862	0.000119708	6.71562e-05	6.9107e-05	6.40425e-05	0.000111425	0.000111924	0.000110126	0.000119541	0.000119261	9.57839e-05	0.000119848	6.014e-07	0.000120994	0.000121658	2.37683e-05	0.000120114	0.000116055	0.000116197	0.000117003	0.000117377	0.000116495	0.000117427
MGACONm: citmcoa_L[m] --> h2o[m] + mescoa[m]	0.000114773	0.000115496	9.59575e-05	0.000114879	8.2161e-05	0.000115551	0.000117555	5.32301e-05	0.000115419	9.30937e-05	9.23383e-05	0.000112813	0.000117035	0.000119659	7.68576e-05	0.0001168	0.000116914	0.000114465	0.000114496	0.000115557	7.00412e-05	7.30896e-05	6.61021e-05	0.000106723	0.00010643	0.000105526	0.000115596	0.000114009	9.42712e-05	0.000119013	6.1278e-07	0.000118863	0.000117925	2.42143e-05	0.000116694	0.000117215	0.00011715	0.000117517	0.000116159	0.000118689	0.000116833
MGCHrm: 3mgcoa[m] + h2o[m] --> hmgcoa[m]	0.00011303	0.000113387	9.65537e-05	0.000112428	9.0804e-05	0.000117612	0.000116417	5.92451e-05	0.000118448	9.67387e-05	9.30655e-05	0.000113164	0.000116942	0.000110149	7.49017e-05	0.000111962	0.000118503	9.97606e-05	9.77601e-05	0.000104604	6.82747e-05	7.00927e-05	6.51493e-05	0.000105819	0.000110277	0.000106755	0.000113825	0.000114136	9.48277e-05	0.000108044	6.21738e-07	0.000119359	0.000113483	2.4749e-05	0.000116355	0.000121727	0.000120136	0.000116658	0.000122689	0.000117426	0.000118303
MGSA: dhap[c] --> mthgxl[c] + pi[c]	0.000113861	0.000110428	6.44056e-05	0.000111497	8.13544e-05	0.000109851	0.000108716	5.36804e-05	0.000116849	8.28197e-05	9.4766e-05	0.00011223	0.0001151	0.000125406	7.75172e-05	0.000118534	0.000113576	0.000117015	0.000117035	0.000117829	7.08374e-05	7.71038e-05	9.60135e-05	0.0001151	0.000118688	0.000119032	0.000116592	0.000115927	9.58014e-05	0.000118774	6.01363e-07	0.000118763	0.000118612	2.37207e-05	0.00012067	0.000111733	0.000111098	0.000111397	0.000110795	0.000109528	0.000111413
MGSA2: g3p[c] --> mthgxl[c] + pi[c]	0.000114441	0.000114281	0.000127687	0.000113362	0.000135764	0.000111686	0.000110846	6.11196e-05	0.000140885	0.000104297	9.50251e-05	0.000112489	0.000117363	0.000122838	7.76599e-05	0.00011993	0.000114638	0.000119122	0.000120206	0.000119169	0.000109089	0.000114032	0.000121774	0.000635304	0.000675544	0.000828603	0.000116883	0.000116241	9.59278e-05	0.000118801	6.01364e-07	0.000118833	0.000118945	2.37208e-05	0.000130974	0.000135417	0.000137978	0.000112864	0.000111999	0.000111739	0.000112727
MHISOR: h2o[c] + mhista[c] + o2[c] --> 3mldz[c] + h2o2[c] + nh4[c]	0.000117304	0.00011931	9.75182e-05	0.000118841	8.38616e-05	0.000115203	0.000113945	5.43655e-05	0.000116425	9.5915e-05	9.51385e-05	0.000114768	0.000120046	0.000118501	8.19252e-05	0.000118643	0.000120579	0.000117688	0.000117381	0.000117936	6.67281e-05	6.86178e-05	6.35819e-05	0.000110154	0.00011071	0.000109097	0.000117786	0.000117227	9.57934e-05	0.000118119	6.01374e-07	0.000120242	0.000120905	2.37375e-05	0.000118423	0.000114027	0.000114889	0.000115876	0.000116084	0.000115389	0.000115864
MI123456PP: h2o[c] + minohp[c] --> mi13456p[c] + pi[c]	0.00011932	0.000120905	9.70265e-05	0.000120407	8.33933e-05	0.000116101	0.000114638	5.41058e-05	0.000117369	9.55791e-05	9.50399e-05	0.000118178	0.000121881	0.000117127	8.01154e-05	0.000120349	0.000120709	0.000118158	0.000117909	0.000119284	6.69429e-05	6.88512e-05	6.37555e-05	0.000110776	0.000111439	0.000109791	0.000118781	0.000118395	9.56571e-05	0.000119096	6.01389e-07	0.000120508	0.000121568	2.37598e-05	0.000120307	0.000115877	0.000116056	0.000117553	0.00011811	0.000116196	0.000117106
MI13456PK: atp[c] + mi13456p[c] --> adp[c] + h[c] + minohp[c]	0.00011932	0.000120905	9.70266e-05	0.000120407	8.33933e-05	0.000116101	0.000114638	5.41057e-05	0.000117369	9.55807e-05	9.50427e-05	0.000118177	0.00012188	0.000117127	8.01154e-05	0.000120349	0.000120711	0.000118158	0.000117909	0.000119284	6.69429e-05	6.8852e-05	6.37559e-05	0.000110776	0.000111439	0.000109791	0.000118781	0.000118395	9.56572e-05	0.000119095	6.01389e-07	0.000120508	0.000121568	2.37598e-05	0.000120307	0.000115877	0.000116056	0.000117553	0.00011811	0.000116196	0.000117106
MI13456Ptn: mi13456p[c] --> mi13456p[n]	0.000116588	0.000118922	9.6382e-05	0.00011843	8.24685e-05	0.000114253	0.000113059	5.35976e-05	0.000115668	9.46557e-05	9.37735e-05	0.000113751	0.000118847	0.000121867	7.85211e-05	0.00011887	0.000118995	0.000118376	0.000118491	0.000118826	6.75805e-05	6.92668e-05	6.47806e-05	0.00010938	0.000109556	0.000108183	0.000118448	0.000117825	9.47408e-05	0.00012091	6.12786e-07	0.00012014	0.000119534	2.4221e-05	0.000118146	0.000113302	0.000114183	0.000115359	0.000115686	0.000114527	0.000115359
MI1345PKn: atp[n] + mi1345p[n] --> adp[n] + h[n] + mi13456p[n]	0.000117657	0.00011958	9.77774e-05	0.000119311	8.39309e-05	0.000115666	0.000114505	5.4373e-05	0.000116794	9.62819e-05	9.5613e-05	0.000114855	0.000119369	0.000119791	7.91557e-05	0.000119463	0.000119883	0.000118993	0.000119012	0.000119388	6.67289e-05	6.86191e-05	6.3583e-05	0.000111265	0.000111534	0.00011017	0.000119319	0.000118778	9.63283e-05	0.000120265	6.01374e-07	0.000120298	0.000120318	2.37372e-05	0.000119012	0.000114364	0.000115423	0.000116461	0.000116642	0.000115832	0.000116355
MI1345PP: h2o[c] + mi1345p[c] --> mi134p[c] + pi[c]	0.000120517	0.000121815	9.6553e-05	0.000121171	8.31149e-05	0.000116428	0.000114767	5.39586e-05	0.000117754	9.5194e-05	9.47011e-05	0.00012033	0.000123783	0.000115755	8.08129e-05	0.000121033	0.000121377	0.000118073	0.0001177	0.00011949	6.70948e-05	6.90191e-05	6.38793e-05	0.000110605	0.000111493	0.000109671	0.000118759	0.000118423	9.53074e-05	0.000118675	6.01399e-07	0.000120725	0.000122446	2.37712e-05	0.000121228	0.00011689	0.000116536	0.000118264	0.000119034	0.00011648	0.000117575
MI1346PKn: atp[n] + mi1346p[n] --> adp[n] + h[n] + mi13456p[n]	0.000117657	0.00011958	9.77774e-05	0.000119311	8.3931e-05	0.000115666	0.000114505	5.4373e-05	0.000116794	9.62822e-05	9.56136e-05	0.000114855	0.000119369	0.000119791	7.91557e-05	0.000119463	0.000119883	0.000118993	0.000119012	0.000119388	6.67289e-05	6.86194e-05	6.35832e-05	0.000111265	0.000111534	0.000110169	0.000119319	0.000118778	9.63283e-05	0.000120265	6.01374e-07	0.000120298	0.000120318	2.37372e-05	0.000119012	0.000114364	0.000115423	0.000116461	0.000116642	0.000115832	0.000116355
MI1346Ptn: mi1346p[c] --> mi1346p[n]	0.000116588	0.000118922	9.63821e-05	0.00011843	8.24685e-05	0.000114253	0.000113059	5.35975e-05	0.000115668	9.46569e-05	9.37753e-05	0.00011375	0.000118847	0.000121867	7.85211e-05	0.00011887	0.000118996	0.000118376	0.000118491	0.000118826	6.75806e-05	6.92676e-05	6.47811e-05	0.00010938	0.000109556	0.000108183	0.000118448	0.000117825	9.47409e-05	0.000120909	6.12786e-07	0.00012014	0.000119534	2.4221e-05	0.000118146	0.000113302	0.000114183	0.000115359	0.000115686	0.000114527	0.000115359
MI134P4P: h2o[c] + mi134p[c] --> mi13p[c] + pi[c]	0.000118534	0.00012026	9.73765e-05	0.000119868	8.36734e-05	0.00011589	0.000114571	5.42409e-05	0.000117075	9.59314e-05	9.53079e-05	0.000116507	0.000120763	0.000118535	7.96437e-05	0.000119929	0.000120363	0.000118782	0.000118688	0.000119445	6.68472e-05	6.8749e-05	6.36777e-05	0.000111044	0.000111516	0.000110004	0.000119193	0.000118688	9.6009e-05	0.000119804	6.01382e-07	0.000120415	0.000120952	2.37469e-05	0.000119682	0.000115128	0.000115757	0.000116981	0.000117335	0.000116018	0.000116702
MI134PK: atp[c] + mi134p[c] --> adp[c] + h[c] + mi1346p[c]	0.000117657	0.00011958	9.77776e-05	0.000119311	8.39311e-05	0.000115666	0.000114505	5.43731e-05	0.000116794	9.62827e-05	9.56148e-05	0.000114858	0.000119369	0.000119791	7.91557e-05	0.000119463	0.000119884	0.000118993	0.000119012	0.000119388	6.6729e-05	6.86203e-05	6.35837e-05	0.000111265	0.000111534	0.000110169	0.000119318	0.000118778	9.63283e-05	0.000120264	6.01374e-07	0.000120298	0.000120318	2.37372e-05	0.000119012	0.000114366	0.000115423	0.000116461	0.000116642	0.000115832	0.000116355
MI134PK_5: atp[c] + mi134p[c] --> adp[c] + h[c] + mi1345p[c]	0.000118829	0.000120521	9.7236e-05	0.000120087	8.35301e-05	0.000115969	0.000114592	5.41758e-05	0.000117205	9.57637e-05	9.51966e-05	0.000117242	0.000121122	0.000117807	7.98297e-05	0.000120077	0.000120449	0.000118294	0.000118109	0.000119255	6.68801e-05	6.8783e-05	6.37049e-05	0.000110884	0.000111442	0.000109873	0.000118864	0.000118446	9.58284e-05	0.000119354	6.01385e-07	0.000120433	0.000121201	2.37541e-05	0.000119927	0.000115444	0.000115864	0.000117243	0.000117699	0.000116084	0.000116897
MI134PP: h2o[c] + mi134p[c] --> mi34p[c] + pi[c]	0.000118425	0.000120168	9.74848e-05	0.000119819	8.37683e-05	0.000115898	0.000114613	5.4286e-05	0.000117058	9.60514e-05	9.54114e-05	0.000116123	0.000120532	0.000118908	7.96282e-05	0.000119939	0.000120316	0.000118981	0.000118922	0.000119566	6.68238e-05	6.87203e-05	6.36599e-05	0.000111205	0.000111605	0.000110133	0.000119338	0.000118845	9.61196e-05	0.000120035	6.01381e-07	0.000120472	0.000120903	2.37446e-05	0.000119616	0.000115007	0.000115755	0.000116942	0.000117251	0.00011604	0.000116679
MI13PP: h2o[c] + mi13p[c] --> mi1p_D[c] + pi[c]	0.000118534	0.00012026	9.73763e-05	0.000119868	8.36733e-05	0.00011589	0.000114571	5.42408e-05	0.000117075	9.59306e-05	9.53064e-05	0.000116504	0.000120763	0.000118535	7.96437e-05	0.000119929	0.000120362	0.000118782	0.000118688	0.000119445	6.68471e-05	6.87477e-05	6.36769e-05	0.000111044	0.000111516	0.000110004	0.000119193	0.000118688	9.60089e-05	0.000119804	6.01382e-07	0.000120415	0.000120952	2.37469e-05	0.000119682	0.000115125	0.000115757	0.000116981	0.000117335	0.000116018	0.000116701
MI1456PKn: atp[n] + mi1456p[n] --> adp[n] + h[n] + mi13456p[n]	0.000117657	0.00011958	9.77774e-05	0.000119311	8.39309e-05	0.000115666	0.000114505	5.4373e-05	0.000116794	9.62819e-05	9.5613e-05	0.000114855	0.000119369	0.000119791	7.91557e-05	0.000119463	0.000119883	0.000118993	0.000119012	0.000119388	6.67289e-05	6.86191e-05	6.3583e-05	0.000111265	0.000111534	0.00011017	0.000119319	0.000118778	9.63283e-05	0.000120265	6.01374e-07	0.000120298	0.000120318	2.37372e-05	0.000119012	0.000114364	0.000115423	0.000116461	0.000116642	0.000115832	0.000116355
MI145P6Kn: atp[n] + mi145p[n] --> adp[n] + h[n] + mi1456p[n]	0.000117657	0.00011958	9.77775e-05	0.000119311	8.3931e-05	0.000115666	0.000114505	5.4373e-05	0.000116794	9.62819e-05	9.5613e-05	0.000114856	0.000119369	0.000119791	7.91557e-05	0.000119463	0.000119883	0.000118993	0.000119012	0.000119388	6.67289e-05	6.86192e-05	6.3583e-05	0.000111265	0.000111535	0.00011017	0.000119318	0.000118778	9.63283e-05	0.000120265	6.01374e-07	0.000120298	0.000120318	2.37372e-05	0.000119012	0.000114365	0.000115423	0.000116461	0.000116642	0.000115832	0.000116355
MI145PK: atp[c] + mi145p[c] --> adp[c] + h[c] + mi1345p[c]	0.000119313	0.000120854	9.7087e-05	0.000120381	8.3512e-05	0.000116123	0.000114679	5.41544e-05	0.00011734	9.57071e-05	9.51153e-05	0.000117821	0.000121953	0.00011767	8.01221e-05	0.00012041	0.000120804	0.000118769	0.000118598	0.000119623	6.69427e-05	6.88557e-05	6.37576e-05	0.000110985	0.000111586	0.000109966	0.000119212	0.000118755	9.5802e-05	0.000119575	6.01388e-07	0.000120589	0.000121544	2.37543e-05	0.000120293	0.000115785	0.00011609	0.000117468	0.000117952	0.000116227	0.000117027
MI145PKn: atp[n] + mi145p[n] --> adp[n] + h[n] + mi1345p[n]	0.000117657	0.00011958	9.77775e-05	0.000119311	8.3931e-05	0.000115666	0.000114505	5.4373e-05	0.000116794	9.62819e-05	9.5613e-05	0.000114856	0.000119369	0.000119791	7.91557e-05	0.000119463	0.000119883	0.000118993	0.000119012	0.000119388	6.67289e-05	6.86192e-05	6.3583e-05	0.000111265	0.000111535	0.00011017	0.000119318	0.000118778	9.63283e-05	0.000120265	6.01374e-07	0.000120298	0.000120318	2.37372e-05	0.000119012	0.000114365	0.000115423	0.000116461	0.000116642	0.000115832	0.000116355
MI145PP: h2o[c] + mi145p[c] --> mi14p[c] + pi[c]	0.000118768	0.000120452	9.72909e-05	0.000120036	8.36259e-05	0.000115968	0.00011461	5.42156e-05	0.000117165	9.58643e-05	9.5252e-05	0.000116899	0.000121107	0.000118269	7.97942e-05	0.000120078	0.000120493	0.000118758	0.000118638	0.000119491	6.68726e-05	6.87758e-05	6.36987e-05	0.000111029	0.000111539	0.000109996	0.000119185	0.000118701	9.59466e-05	0.000119722	6.01384e-07	0.000120469	0.000121135	2.37493e-05	0.000119871	0.000115328	0.000115864	0.000117143	0.00011754	0.00011609	0.000116813
MI14P4P: h2o[c] + mi14p[c] --> mi1p_D[c] + pi[c]	0.000118541	0.000120239	9.73827e-05	0.00011985	8.37025e-05	0.000115888	0.000114572	5.42523e-05	0.000117056	9.59609e-05	9.53168e-05	0.000116415	0.000120833	0.000118702	7.96367e-05	0.000119939	0.000120402	0.000118961	0.000118894	0.000119548	6.68534e-05	6.87571e-05	6.3682e-05	0.000111094	0.000111553	0.000110048	0.000119331	0.000118797	9.6046e-05	0.000119952	6.01382e-07	0.000120431	0.000120938	2.37452e-05	0.000119674	0.000115092	0.00011576	0.000116923	0.000117256	0.000116018	0.000116648
MI14PP: h2o[c] + mi14p[c] --> mi4p_D[c] + pi[c]	0.000119811	0.000121193	9.69092e-05	0.000120669	8.34391e-05	0.000116259	0.000114741	5.41111e-05	0.000117477	9.559e-05	9.49873e-05	0.000118535	0.000122804	0.000117324	8.04069e-05	0.000120716	0.000121122	0.000118955	0.000118768	0.000119849	6.70132e-05	6.89305e-05	6.38114e-05	0.000110994	0.000111666	0.000109987	0.000119379	0.000118916	9.57103e-05	0.000119599	6.01392e-07	0.000120713	0.000121893	2.37571e-05	0.000120659	0.000116139	0.000116295	0.000117672	0.000118222	0.000116348	0.000117143
MI14Ptn: mi14p[c] --> mi14p[n]	0.000116588	0.000118922	9.63818e-05	0.00011843	8.24685e-05	0.000114253	0.000113059	5.35976e-05	0.000115668	9.46568e-05	9.37753e-05	0.000113749	0.000118846	0.000121867	7.85211e-05	0.00011887	0.000118997	0.000118375	0.000118491	0.000118826	6.75805e-05	6.92679e-05	6.47815e-05	0.00010938	0.000109555	0.000108183	0.000118448	0.000117825	9.47409e-05	0.000120909	6.12786e-07	0.00012014	0.000119534	2.4221e-05	0.000118146	0.000113301	0.000114183	0.000115359	0.000115686	0.000114527	0.000115359
MI1P_Dtn: mi1p_D[c] --> mi1p_D[n]	0.000116588	0.000118922	9.63818e-05	0.00011843	8.24685e-05	0.000114253	0.000113059	5.35976e-05	0.000115668	9.46566e-05	9.3775e-05	0.000113749	0.000118846	0.000121867	7.85211e-05	0.00011887	0.000118997	0.000118375	0.000118491	0.000118826	6.75805e-05	6.92676e-05	6.47814e-05	0.00010938	0.000109555	0.000108183	0.000118448	0.000117825	9.47408e-05	0.000120909	6.12786e-07	0.00012014	0.000119534	2.4221e-05	0.000118146	0.000113302	0.000114183	0.000115359	0.000115686	0.000114527	0.000115359
MI1PP: h2o[c] + mi1p_D[c] --> inost[c] + pi[c]	0.000120833	0.000121851	9.64508e-05	0.000121167	8.32069e-05	0.00011644	0.000114754	5.39849e-05	0.000117674	9.52531e-05	9.46287e-05	0.000120201	0.000124827	0.000116496	8.08524e-05	0.000121178	0.00012179	0.000119131	0.000118903	0.000120141	6.71918e-05	6.91371e-05	6.39457e-05	0.00011081	0.000111695	0.000109871	0.000119604	0.000119066	9.54336e-05	0.000119475	6.01399e-07	0.00012082	0.000122481	2.37626e-05	0.000121334	0.000116803	0.000116614	0.000117822	0.00011855	0.000116489	0.000117147
MI3456PK: atp[c] + mi3456p[c] --> adp[c] + h[c] + mi13456p[c]	0.000117657	0.00011958	9.77774e-05	0.000119311	8.39311e-05	0.000115666	0.000114505	5.43731e-05	0.000116794	9.62816e-05	9.56129e-05	0.000114856	0.000119369	0.000119791	7.91557e-05	0.000119462	0.000119883	0.000118993	0.000119012	0.000119388	6.67289e-05	6.8619e-05	6.35829e-05	0.000111265	0.000111534	0.00011017	0.000119319	0.000118778	9.63283e-05	0.000120265	6.01374e-07	0.000120298	0.000120318	2.37372e-05	0.000119012	0.000114365	0.000115423	0.00011646	0.000116642	0.000115832	0.000116355
MI34PP: h2o[c] + mi34p[c] --> mi3p_D[c] + pi[c]	0.000119558	0.000121032	9.70832e-05	0.000120574	8.35441e-05	0.00011625	0.000114789	5.41657e-05	0.000117457	9.57359e-05	9.51409e-05	0.000117983	0.000122212	0.000117661	8.03479e-05	0.000120665	0.000120939	0.000118959	0.000118785	0.000119838	6.69578e-05	6.88615e-05	6.37692e-05	0.000111149	0.000111726	0.000110104	0.000119362	0.000118957	9.58295e-05	0.000119713	6.01391e-07	0.000120751	0.000121785	2.37556e-05	0.000120516	0.000115958	0.000116254	0.000117679	0.000118179	0.000116359	0.00011718
MI3PP: h2o[c] + mi3p_D[c] --> inost[c] + pi[c]	0.000118646	0.000120424	9.66522e-05	0.000119737	8.15309e-05	0.00011554	0.000114023	5.36655e-05	0.000116897	9.42982e-05	9.35469e-05	0.000118255	0.000121768	0.000116314	7.90116e-05	0.000119118	0.000120449	0.00011698	0.000116711	0.000117885	6.69685e-05	6.8902e-05	6.37636e-05	0.000109433	0.00011058	0.000108714	0.000117745	0.000117024	9.46243e-05	0.000117768	6.01378e-07	0.000119641	0.000120597	2.37552e-05	0.000119571	0.000115373	0.000115399	0.00011655	0.00011721	0.000115575	0.000116381
MI3PS: g6p[c] --> mi3p_D[c]	0.000116142	0.000118623	9.61382e-05	0.000118015	8.09747e-05	0.000113898	0.00011267	5.32795e-05	0.00011539	9.36817e-05	9.27045e-05	0.000113877	0.000118634	0.000121097	7.78448e-05	0.000118082	0.000118757	0.000117292	0.000117347	0.00011778	6.7586e-05	6.92881e-05	6.4778e-05	0.000108444	0.000108967	0.000107439	0.000117572	0.000116788	9.39496e-05	0.000119831	6.12779e-07	0.000119576	0.000118943	2.42208e-05	0.000117676	0.000113016	0.000113756	0.000114786	0.000115208	0.000114131	0.000114956
MI4PK: atp[c] + mi4p_D[c] --> adp[c] + h[c] + mi34p[c]	0.000118776	0.000120436	9.73735e-05	0.00012006	8.37061e-05	0.000116017	0.000114681	5.42525e-05	0.000117191	9.59651e-05	9.5342e-05	0.000116679	0.000121017	0.000118525	7.98668e-05	0.000120182	0.000120502	0.000118972	0.000118876	0.000119659	6.68626e-05	6.8761e-05	6.36924e-05	0.000111209	0.000111656	0.00011014	0.000119343	0.000118891	9.60369e-05	0.000119941	6.01384e-07	0.000120576	0.000121191	2.37483e-05	0.000119902	0.000115307	0.000115919	0.000117192	0.00011756	0.00011615	0.000116854
MI4PP: h2o[c] + mi4p_D[c] --> inost[c] + pi[c]	0.000118673	0.000120327	9.73091e-05	0.000119912	8.36625e-05	0.000115907	0.000114565	5.4231e-05	0.000117078	9.59034e-05	9.5255e-05	0.000116651	0.000121107	0.000118564	7.96862e-05	0.000119989	0.000120495	0.000118977	0.000118905	0.000119577	6.68788e-05	6.87865e-05	6.37009e-05	0.00011105	0.000111546	0.000110017	0.000119354	0.000118803	9.59995e-05	0.00011992	6.01383e-07	0.000120434	0.000121009	2.3746e-05	0.000119757	0.00011518	0.000115796	0.000116935	0.000117294	0.000116029	0.000116642
MICITDr: 2mcacn[c] + h2o[c] --> micit[c]	0.000116588	0.000118922	9.6382e-05	0.00011843	8.24685e-05	0.000114253	0.000113059	5.35975e-05	0.000115668	9.46564e-05	9.37745e-05	0.00011375	0.000118847	0.000121867	7.85211e-05	0.00011887	0.000118996	0.000118376	0.000118491	0.000118826	6.75805e-05	6.92672e-05	6.47808e-05	0.00010938	0.000109556	0.000108183	0.000118448	0.000117825	9.47408e-05	0.000120909	6.12786e-07	0.00012014	0.000119534	2.4221e-05	0.000118146	0.000113302	0.000114183	0.000115359	0.000115686	0.000114527	0.000115359
MINOHPK: atp[c] + minohp[c] --> adp[c] + ppmi12346p[c]	0.000120333	0.00012187	9.66608e-05	0.000121304	8.31748e-05	0.000116039	0.000114492	5.39791e-05	0.000117438	9.52787e-05	9.47699e-05	0.000119493	0.000123788	0.000115981	8.07856e-05	0.000121019	0.0001215	0.000118321	0.000118034	0.000119584	6.70525e-05	6.89723e-05	6.38463e-05	0.000110374	0.000111206	0.000109456	0.000119127	0.000118652	9.53957e-05	0.000118799	6.01397e-07	0.000120701	0.000122508	2.37684e-05	0.000120362	0.000116062	0.000115889	0.000117665	0.000118266	0.000116133	0.000117137
MINOHPKn: atp[n] + minohp[n] --> adp[n] + ppmi12346p[n]	0.000117657	0.00011958	9.77773e-05	0.000119311	8.39309e-05	0.000115666	0.000114505	5.4373e-05	0.000116794	9.62815e-05	9.56123e-05	0.000114854	0.000119369	0.000119791	7.91556e-05	0.000119462	0.000119883	0.000118993	0.000119012	0.000119388	6.67289e-05	6.86188e-05	6.3583e-05	0.000111265	0.000111534	0.000110169	0.000119319	0.000118778	9.63282e-05	0.000120265	6.01374e-07	0.000120298	0.000120318	2.37372e-05	0.000119012	0.000114363	0.000115423	0.000116461	0.000116642	0.000115832	0.000116355
MINOHPtn: minohp[c] --> minohp[n]	0.000116065	0.000118491	9.6603e-05	0.000118042	8.26158e-05	0.000114287	0.000113145	5.36804e-05	0.000115634	9.48531e-05	9.3954e-05	0.000112946	0.00011787	0.000122756	7.81766e-05	0.000118509	0.000118565	0.000118338	0.000118485	0.00011869	6.74988e-05	6.91783e-05	6.47124e-05	0.000109618	0.000109699	0.000108389	0.000118312	0.000117738	9.49164e-05	0.000121134	6.1278e-07	0.000120023	0.00011902	2.42141e-05	0.000118075	0.000113161	0.000114255	0.000115288	0.00011557	0.000114567	0.000115336
MLTG1: h2o[c] + malttr[c] --> glc_D[c] + malt[c]	0.000117657	0.00011958	9.77773e-05	0.000119311	8.3931e-05	0.000115666	0.000114505	5.43731e-05	0.000116794	9.62814e-05	9.56124e-05	0.000114854	0.000119369	0.000119791	7.91557e-05	0.000119463	0.000119882	0.000118993	0.000119012	0.000119388	6.67289e-05	6.86184e-05	6.35829e-05	0.000111265	0.000111535	0.00011017	0.000119319	0.000118778	9.63282e-05	0.000120265	6.01374e-07	0.000120298	0.000120318	2.37372e-05	0.000119012	0.000114363	0.000115423	0.00011646	0.000116642	0.000115832	0.000116355
MLTG1e: h2o[e] + malttr[e] --> glc_D[e] + malt[e]	0.000117657	0.00011958	9.77773e-05	0.000119311	8.3931e-05	0.000115666	0.000114505	5.43731e-05	0.000116794	9.62814e-05	9.56124e-05	0.000114854	0.000119369	0.000119791	7.91557e-05	0.000119463	0.000119882	0.000118993	0.000119012	0.000119388	6.67289e-05	6.86184e-05	6.35829e-05	0.000111265	0.000111535	0.00011017	0.000119319	0.000118778	9.63282e-05	0.000120265	6.01374e-07	0.000120298	0.000120318	2.37372e-05	0.000119012	0.000114363	0.000115423	0.00011646	0.000116642	0.000115832	0.000116355
MLTG1ly: h2o[l] + malttr[l] --> glc_D[l] + malt[l]	0.000117657	0.00011958	9.77773e-05	0.000119311	8.3931e-05	0.000115666	0.000114505	5.43731e-05	0.000116794	9.62814e-05	9.56125e-05	0.000114856	0.000119369	0.000119791	7.91557e-05	0.000119462	0.000119883	0.000118993	0.000119012	0.000119388	6.67289e-05	6.86189e-05	6.35829e-05	0.000111265	0.000111534	0.00011017	0.000119319	0.000118778	9.63282e-05	0.000120265	6.01374e-07	0.000120298	0.000120318	2.37372e-05	0.000119012	0.000114364	0.000115423	0.00011646	0.000116642	0.000115832	0.000116355
MM5ag: h2o[g] + m5masnC[g] --> m4masn[g] + man[g]	0.000118379	0.000120151	9.74685e-05	0.000119692	8.36237e-05	0.000115965	0.000114675	5.42334e-05	0.000117188	9.60147e-05	9.53143e-05	0.000114177	0.000117106	0.000118615	7.95504e-05	0.000119952	0.000120419	0.00011895	0.00011893	0.000119527	6.6923e-05	6.88366e-05	6.37911e-05	0.000111311	0.000111735	0.000110179	0.000119419	0.000118993	9.60647e-05	0.000120051	6.01389e-07	0.000120622	0.000120937	2.37522e-05	0.000119531	0.000114982	0.000115763	0.000116666	0.000116966	0.000116119	0.00011681
MM5bg: h2o[g] + m5masnB1[g] --> m4masn[g] + man[g]	0.000118178	0.000119993	9.75658e-05	0.0001196	8.37145e-05	0.00011591	0.000114654	5.42751e-05	0.000117109	9.60963e-05	9.54065e-05	0.00011439	0.000117784	0.000118956	7.9448e-05	0.000119799	0.000120284	0.000118975	0.000118966	0.0001195	6.6864e-05	6.87709e-05	6.37273e-05	0.000111326	0.000111705	0.000110201	0.000119395	0.000118941	9.6145e-05	0.000120118	6.01384e-07	0.000120532	0.000120762	2.37476e-05	0.000119376	0.000114897	0.000115701	0.000116639	0.000116899	0.000116067	0.000116729
MM5cg: h2o[g] + m5masnB2[g] --> m4masn[g] + man[g]	0.000117962	0.000119822	9.76533e-05	0.00011948	8.38041e-05	0.000115809	0.000114592	5.43157e-05	0.000116978	9.61714e-05	9.54909e-05	0.000114585	0.000118436	0.0001193	7.93267e-05	0.000119659	0.000120118	0.000118982	0.000118985	0.000119454	6.68081e-05	6.8708e-05	6.36675e-05	0.000111301	0.000111633	0.000110187	0.000119364	0.000118873	9.62208e-05	0.000120179	6.0138e-07	0.000120435	0.000120577	2.37433e-05	0.000119225	0.000114678	0.000115586	0.000116565	0.000116792	0.00011597	0.000116574
MM6ag: h2o[g] + m6masnA[g] --> m5masnC[g] + man[g]	0.000117923	0.000119791	9.76631e-05	0.000119452	8.38172e-05	0.000115776	0.000114568	5.43213e-05	0.00011694	9.61814e-05	9.55012e-05	0.000114613	0.000118523	0.000119354	7.9301e-05	0.000119643	0.000120082	0.000118977	0.000118982	0.00011944	6.6801e-05	6.86996e-05	6.36601e-05	0.000111282	0.000111606	0.00011017	0.000119356	0.000118858	9.62309e-05	0.000120186	6.0138e-07	0.000120417	0.000120546	2.37427e-05	0.000119203	0.000114597	0.000115548	0.000116538	0.000116761	0.000115938	0.000116523
MM6B1ag: h2o[g] + m6masnB1[g] --> m5masnB1[g] + man[g]	0.000117962	0.000119822	9.76535e-05	0.00011948	8.3804e-05	0.000115809	0.000114592	5.43155e-05	0.000116978	9.61718e-05	9.54906e-05	0.000114594	0.000118436	0.000119301	7.93266e-05	0.000119659	0.000120119	0.000118982	0.000118986	0.000119454	6.68086e-05	6.87082e-05	6.36678e-05	0.000111301	0.000111631	0.000110184	0.000119364	0.000118874	9.62211e-05	0.00012018	6.0138e-07	0.000120435	0.000120578	2.37432e-05	0.000119225	0.000114683	0.000115585	0.000116567	0.000116792	0.00011597	0.000116575
MM6B1bg: h2o[g] + m6masnB2[g] --> m5masnB1[g] + man[g]	0.000117873	0.000119752	9.76898e-05	0.000119431	8.38411e-05	0.000115767	0.000114567	5.43322e-05	0.000116925	9.62047e-05	9.55266e-05	0.000114675	0.000118708	0.000119444	7.92765e-05	0.000119601	0.000120051	0.000118985	0.000118994	0.000119434	6.67855e-05	6.86824e-05	6.36432e-05	0.000111291	0.000111601	0.000110178	0.00011935	0.000118846	9.62526e-05	0.000120205	6.01378e-07	0.000120395	0.000120501	2.37415e-05	0.000119163	0.000114592	0.000115538	0.000116537	0.000116748	0.000115929	0.000116511
MM6B2g: h2o[g] + m6masnB2[g] --> m5masnB2[g] + man[g]	0.000117962	0.000119823	9.76536e-05	0.000119481	8.3804e-05	0.000115809	0.000114592	5.43153e-05	0.000116978	9.61718e-05	9.54904e-05	0.000114606	0.000118436	0.000119301	7.93266e-05	0.000119659	0.000120121	0.000118982	0.000118986	0.000119454	6.68092e-05	6.87088e-05	6.36683e-05	0.000111302	0.000111628	0.000110181	0.000119364	0.000118874	9.62214e-05	0.000120181	6.0138e-07	0.000120435	0.000120578	2.37432e-05	0.000119225	0.00011469	0.000115585	0.000116569	0.000116792	0.00011597	0.000116575
MM6bg: h2o[g] + m6masnC[g] --> m5masnC[g] + man[g]	0.000118112	0.00011994	9.75825e-05	0.000119551	8.37369e-05	0.000115854	0.000114612	5.42847e-05	0.000117042	9.61137e-05	9.54238e-05	0.000114438	0.000117932	0.000119047	7.94041e-05	0.000119771	0.000120222	0.000118966	0.000118961	0.000119476	6.68518e-05	6.87563e-05	6.37143e-05	0.000111295	0.000111657	0.000110172	0.000119382	0.000118914	9.61622e-05	0.000120131	6.01383e-07	0.000120502	0.000120708	2.37466e-05	0.000119339	0.000114759	0.000115637	0.000116592	0.000116846	0.000116013	0.000116642
MM7Ag: h2o[g] + m7masnA[g] --> m6masnA[g] + man[g]	0.000117923	0.000119792	9.76634e-05	0.000119453	8.38171e-05	0.000115776	0.000114568	5.43209e-05	0.00011694	9.61817e-05	9.55008e-05	0.000114638	0.000118524	0.000119354	7.9301e-05	0.000119643	0.000120086	0.000118977	0.000118983	0.00011944	6.68022e-05	6.8701e-05	6.36612e-05	0.000111284	0.0001116	0.000110163	0.000119356	0.000118858	9.62315e-05	0.000120188	6.01379e-07	0.000120417	0.000120546	2.37427e-05	0.000119203	0.000114612	0.000115547	0.000116541	0.000116761	0.000115938	0.000116525
MM7B1g: h2o[g] + m7masnB[g] --> m6masnB1[g] + man[g]	0.000117962	0.000119823	9.76538e-05	0.000119482	8.38039e-05	0.000115809	0.000114592	5.43151e-05	0.000116978	9.61727e-05	9.54904e-05	0.000114619	0.000118436	0.000119301	7.93266e-05	0.000119659	0.000120124	0.000118982	0.000118986	0.000119454	6.68098e-05	6.871e-05	6.36691e-05	0.000111302	0.000111625	0.000110177	0.000119364	0.000118874	9.62216e-05	0.000120182	6.0138e-07	0.000120435	0.000120578	2.37432e-05	0.000119225	0.000114697	0.000115585	0.000116571	0.000116792	0.00011597	0.000116576
MM7B2g: h2o[g] + m7masnB[g] --> m6masnB2[g] + man[g]	0.000118179	0.000119996	9.75666e-05	0.000119603	8.37142e-05	0.00011591	0.000114654	5.4274e-05	0.000117109	9.60984e-05	9.54054e-05	0.000114455	0.000117785	0.000118957	7.9448e-05	0.000119798	0.000120295	0.000118973	0.000118967	0.0001195	6.68673e-05	6.87747e-05	6.37304e-05	0.000111329	0.000111688	0.000110181	0.000119395	0.000118942	9.61465e-05	0.000120124	6.01383e-07	0.000120532	0.000120763	2.37475e-05	0.000119376	0.000114936	0.000115699	0.000116649	0.000116899	0.000116067	0.000116733
MM7Cag: h2o[g] + m7masnA[g] --> m6masnC[g] + man[g]	0.000117845	0.00011973	9.76967e-05	0.000119411	8.38504e-05	0.000115744	0.000114549	5.43362e-05	0.000116897	9.62118e-05	9.55339e-05	0.000114697	0.00011877	0.000119482	7.92584e-05	0.00011959	0.000120026	0.000118981	0.000118991	0.000119425	6.67805e-05	6.86768e-05	6.36381e-05	0.000111278	0.000111582	0.000110166	0.000119345	0.000118835	9.62597e-05	0.00012021	6.01378e-07	0.000120382	0.000120479	2.37411e-05	0.000119147	0.000114537	0.000115511	0.000116517	0.000116726	0.000115907	0.000116475
MM7Cbg: h2o[g] + m7masnC[g] --> m6masnC[g] + man[g]	0.000117923	0.000119791	9.76633e-05	0.000119452	8.38172e-05	0.000115776	0.000114568	5.43211e-05	0.00011694	9.61816e-05	9.55008e-05	0.000114624	0.000118524	0.000119354	7.9301e-05	0.000119643	0.000120084	0.000118977	0.000118982	0.00011944	6.68015e-05	6.86999e-05	6.36604e-05	0.000111283	0.000111603	0.000110167	0.000119356	0.000118858	9.62312e-05	0.000120187	6.01379e-07	0.000120417	0.000120546	2.37427e-05	0.000119203	0.000114604	0.000115548	0.000116539	0.000116761	0.000115938	0.000116524
MM8Ag: h2o[g] + m8masn[g] --> m7masnA[g] + man[g]	0.000118112	0.000119944	9.75834e-05	0.000119555	8.37365e-05	0.000115854	0.000114612	5.42835e-05	0.000117042	9.61144e-05	9.54226e-05	0.000114514	0.000117933	0.000119048	7.94041e-05	0.00011977	0.000120236	0.000118964	0.000118962	0.000119477	6.68555e-05	6.87599e-05	6.37176e-05	0.000111298	0.00011164	0.000110149	0.000119382	0.000118916	9.61639e-05	0.000120137	6.01382e-07	0.000120501	0.000120709	2.37466e-05	0.000119339	0.000114805	0.000115635	0.000116603	0.000116846	0.000116013	0.000116646
MM8Ber: h2o[r] + m8masn[r] --> m7masnB[r] + man[r]	0.000118486	0.000120244	9.74444e-05	0.000119776	8.35873e-05	0.000116053	0.000114742	5.42154e-05	0.000117294	9.59965e-05	9.52855e-05	0.000114276	0.000116877	0.000118475	7.96202e-05	0.000119995	0.000120549	0.00011896	0.000118941	0.000119567	6.69512e-05	6.88722e-05	6.38213e-05	0.000111369	0.000111767	0.000110173	0.00011944	0.00011904	9.60415e-05	0.000120045	6.01388e-07	0.000120669	0.000121027	2.37535e-05	0.000119591	0.000115306	0.00011586	0.000116768	0.00011705	0.000116206	0.000116957
MM8Cg: h2o[g] + m8masn[g] --> m7masnC[g] + man[g]	0.000117923	0.000119793	9.76636e-05	0.000119453	8.3817e-05	0.000115776	0.000114568	5.43207e-05	0.00011694	9.61824e-05	9.55007e-05	0.000114653	0.000118524	0.000119355	7.9301e-05	0.000119643	0.000120089	0.000118976	0.000118983	0.00011944	6.68028e-05	6.87023e-05	6.36621e-05	0.000111284	0.000111597	0.000110159	0.000119356	0.000118859	9.62318e-05	0.00012019	6.01379e-07	0.000120417	0.000120547	2.37427e-05	0.000119203	0.000114621	0.000115547	0.000116543	0.000116761	0.000115938	0.000116525
MMCDm: h[m] + mmcoa_S[m] --> co2[m] + ppcoa[m]	0.000120852	0.000122108	9.70757e-05	0.00012077	8.3522e-05	0.000115945	0.00011392	5.40821e-05	0.000117928	9.5744e-05	9.51602e-05	0.000119076	0.000122497	0.000116616	8.01205e-05	0.000121617	0.000120076	0.000118887	0.000118612	0.000120994	6.68497e-05	6.87424e-05	6.36777e-05	0.000107965	0.000109978	0.000108491	0.000121225	0.000118237	9.58363e-05	0.000131535	6.6757e-07	0.000119464	0.000121346	2.37486e-05	0.000121117	0.000116063	0.000116704	0.000117572	0.000119792	0.000116398	0.000118477
MMCDp: h[x] + mmcoa_S[x] --> co2[x] + ppcoa[x]	0.000117657	0.00011958	9.77779e-05	0.000119311	8.39311e-05	0.000115666	0.000114505	5.43731e-05	0.000116794	9.62817e-05	9.56125e-05	0.000114859	0.00011937	0.000119791	7.91557e-05	0.000119463	0.000119881	0.000118993	0.000119012	0.000119388	6.67289e-05	6.86194e-05	6.35829e-05	0.000111266	0.000111536	0.00011017	0.000119318	0.000118778	9.63283e-05	0.000120265	6.01374e-07	0.000120298	0.000120318	2.37372e-05	0.000119012	0.000114367	0.000115423	0.00011646	0.000116642	0.000115832	0.000116355
MMEm: mmcoa_R[m] --> mmcoa_S[m]	0.000109611	0.000109851	9.6852e-05	0.000111971	8.31447e-05	0.000113222	0.000112222	5.3943e-05	0.000114259	9.53759e-05	9.45823e-05	0.000105749	0.000108738	0.000114867	7.28051e-05	0.000113825	0.000106271	0.000117372	0.000116829	0.000117219	6.31888e-05	6.37331e-05	5.96336e-05	0.000108972	0.000109773	0.000108592	0.00012282	0.000122257	9.50362e-05	0.00013484	1.3082e-06	0.000108109	0.0001135	2.7699e-05	0.00011548	0.000111707	0.000112963	0.000110317	0.000109496	0.000109712	0.00011051
MMMm: mmcoa_R[m] --> succoa[m]	0.000118848	0.000124966	9.87852e-05	0.000124459	8.63156e-05	0.000116053	0.000112822	5.54491e-05	0.000117352	9.47854e-05	9.72668e-05	0.00011357	0.000121756	0.000116486	7.93045e-05	0.000113693	0.000123163	0.000103265	0.000106799	0.000110256	6.90317e-05	7.10043e-05	7.54958e-05	0.000109484	0.000106983	9.69271e-05	0.000112469	0.00011086	9.35713e-05	0.000114332	4.69011e-07	0.000133006	0.000120167	1.55639e-05	0.000116281	0.000117474	0.000111298	0.000118059	0.000118406	0.000119094	0.000118255
MMSAD1m: 2mop[m] + coa[m] + nad[m] --> co2[m] + nadh[m] + ppcoa[m]	0.000113707	0.000110972	9.69802e-05	0.000110847	8.35506e-05	0.000113284	0.000115161	5.41415e-05	0.000111488	9.57826e-05	9.52138e-05	0.000113477	0.000115616	0.000117539	7.8192e-05	0.000124307	0.000113565	0.000127983	0.000129898	0.000116909	6.66227e-05	6.84904e-05	6.34961e-05	0.00010062	0.000104293	0.000103847	0.000120863	0.000117255	9.62079e-05	0.000115424	4.73184e-06	0.000117113	0.00012764	6.17007e-05	0.000118082	0.000114739	0.000113275	0.000112882	0.000108732	0.000111228	0.000111698
MMSAD3m: coa[m] + msa[m] + nad[m] --> accoa[m] + co2[m] + nadh[m]	0.00010507	0.000100442	9.0149e-05	9.88559e-05	8.14249e-05	0.000102617	0.000102915	5.27242e-05	0.000105154	9.07366e-05	9.146e-05	0.00011128	0.000104991	9.97147e-05	6.2857e-05	0.000115308	0.000102254	0.000111261	0.00010817	0.000105028	6.57162e-05	6.67909e-05	6.28219e-05	0.000338809	0.000390817	0.000185521	0.00011159	0.000103274	9.17462e-05	0.000172555	0.0126057	0.000707204	0.000118224	0.010265	0.000100898	0.000106007	0.000105601	0.000100698	0.000100481	0.000102182	0.000104165
MMTSADm: 2mop[m] + coa[m] + nad[m] --> h[m] + mmcoa_R[m] + nadh[m]	0.000108395	0.000112423	9.53284e-05	0.000114621	8.04384e-05	0.000100895	0.000102023	5.41442e-05	0.000114456	9.26808e-05	9.3204e-05	0.000102128	0.000106506	0.000102365	6.95364e-05	0.000103993	0.000107388	9.86165e-05	9.85594e-05	0.000104945	6.17399e-05	6.26119e-05	6.68212e-05	0.000110162	0.000108644	9.81623e-05	0.000114747	0.000112303	9.54169e-05	0.000117233	4.44372e-07	0.000111369	0.000101996	1.51535e-05	0.000102122	0.000104017	0.000101439	0.000106618	0.000105541	0.000109246	0.000109714
MOGAT: Rtotalcoa[c] + mag_cho[c] --> coa[c] + dag_cho[c]	0.000122135	0.000122741	9.68899e-05	0.000123085	8.34836e-05	0.000119649	0.000116707	5.41464e-05	0.000122788	9.56273e-05	9.48313e-05	0.000117882	0.000124505	0.000118912	8.14305e-05	0.000121931	0.000123763	0.000120533	0.000120315	0.000120677	6.70197e-05	6.89497e-05	6.38148e-05	0.000114581	0.000115249	0.00011365	0.000119884	0.000119269	9.58039e-05	0.000121696	6.01426e-07	0.000121319	0.000122706	2.37273e-05	0.000123765	0.000121648	0.000121292	0.00012534	0.000124195	0.000120714	0.000123906
MTAP: 5mta[c] + pi[c] --> 5mdr1p[c] + ade[c]	0.000114948	0.000116034	9.68723e-05	0.000115144	8.33154e-05	0.000113464	0.000112573	5.39815e-05	0.000114884	9.47606e-05	9.43444e-05	0.000113431	0.000116923	0.000115875	7.59392e-05	0.000115382	0.000117331	0.00011426	0.000113993	0.000114969	6.6716e-05	6.86045e-05	6.35713e-05	0.000107245	0.000108381	0.000107328	0.000114617	0.000114249	9.52228e-05	0.000115639	6.01375e-07	0.000117107	0.000117087	2.37398e-05	0.000115746	0.000112155	0.000113377	0.000114532	0.000114135	0.000113547	0.000114439
MTHFC: h2o[c] + methf[c] --> 10fthf[c] + h[c]	0.000102998	0.00011276	9.34171e-05	0.000113802	7.78852e-05	0.000105146	9.98418e-05	5.05107e-05	0.00011049	9.38334e-05	9.4019e-05	0.000105441	0.000109357	0.000107177	7.02233e-05	0.0001027	0.000110312	0.0001008	9.98683e-05	0.000112534	4.81499e-05	4.96073e-05	4.1328e-05	9.08328e-05	9.13086e-05	9.11133e-05	0.00011521	0.000108036	9.33187e-05	0.000104756	8.30542e-07	0.000109327	0.000111243	2.98075e-05	0.000106065	0.00010363	0.000106906	0.000109461	0.000106598	0.000109769	0.000111446
MTHFCm: h2o[m] + methf[m] --> 10fthf[m] + h[m]	0.000101675	9.90803e-05	8.37626e-05	0.000115255	8.21273e-05	9.01543e-05	9.1031e-05	5.18196e-05	9.23406e-05	9.54037e-05	9.47432e-05	0.000128396	0.000152375	0.000215071	7.18529e-05	0.000107552	0.000112881	0.00015956	0.00015728	0.000123846	6.64104e-05	6.79932e-05	5.6538e-05	8.8717e-05	8.9298e-05	9.10513e-05	0.000109764	0.00011214	9.49719e-05	0.000167523	2.23144e-06	0.000112338	0.000118668	0.000105899	9.94354e-05	8.57352e-05	9.31264e-05	7.84727e-05	8.22896e-05	8.46417e-05	8.1554e-05
MTHFD: mlthf[c] + nadp[c] --> methf[c] + nadph[c]	0.000100853	0.000110996	0.000109045	0.000108051	8.0558e-05	0.000107475	0.000106513	5.27787e-05	0.000113344	9.53763e-05	8.98581e-05	0.000105468	0.000108075	0.000110573	6.75664e-05	9.98466e-05	0.000110196	0.000101411	0.000100918	0.000107802	5.15078e-05	6.57365e-05	5.86905e-05	0.000123183	0.000124325	0.00012146	0.000108508	0.000106198	0.000100851	0.000110099	6.25324e-07	0.000114048	0.000110419	2.95012e-05	0.000107422	0.000100082	0.0001038	0.000107778	0.000100013	0.000105427	0.000110552
MTHFD2: mlthf[c] + nad[c] --> methf[c] + nadh[c]	0.00011699	0.00011928	9.70406e-05	0.000120515	8.31784e-05	0.000114746	0.000113569	5.39722e-05	0.000115957	9.54393e-05	9.46536e-05	0.00011407	0.000120167	0.00012324	7.9941e-05	0.000119459	0.000119865	0.000118601	0.00011854	0.000119965	6.65486e-05	5.96783e-05	5.13775e-05	0.000109957	0.000110042	0.000108888	0.000120729	0.000118491	9.54929e-05	0.00012026	7.29255e-07	0.000118913	0.000120386	2.4009e-05	0.000118465	0.00011371	0.00011464	0.000115744	0.000116239	0.000115062	0.000115664
MTHFD2m: mlthf[m] + nad[m] --> methf[m] + nadh[m]	0.000108231	9.77604e-05	8.36609e-05	0.000112628	8.23664e-05	9.78495e-05	9.87126e-05	5.29501e-05	9.94965e-05	9.47966e-05	9.40218e-05	0.000118845	0.00012788	0.000202913	7.51808e-05	0.000114145	0.000109432	0.000136129	0.000133218	0.000119054	7.13179e-05	7.29524e-05	6.45897e-05	9.48481e-05	9.80371e-05	9.76807e-05	0.000112713	0.000115127	9.48185e-05	0.000155966	1.65261e-06	0.000112668	0.000117561	4.56461e-05	0.000111405	0.000109401	0.00011111	8.27127e-05	9.40269e-05	9.01464e-05	8.67157e-05
MTHFDm: mlthf[m] + nadp[m] --> methf[m] + nadph[m]	0.000113733	0.000120646	9.60708e-05	0.000120847	8.13383e-05	0.00010876	0.000107113	5.2231e-05	0.000111716	9.38943e-05	9.28194e-05	0.000120018	0.000136041	0.000123595	7.65545e-05	0.000115842	0.000120412	0.000129086	0.00013015	0.000121472	6.38418e-05	6.57819e-05	5.89568e-05	0.000104483	0.000102645	0.000102741	0.000117511	0.000117078	9.44227e-05	0.000123698	6.31496e-07	0.000121218	0.000120341	2.65285e-05	0.000108776	9.5407e-05	0.000102906	0.000113029	0.000107414	0.000111136	0.000112204
MTHFR3: 2.0 h[c] + mlthf[c] + nadph[c] --> 5mthf[c] + nadp[c]	0.000117466	0.000119825	9.72521e-05	0.00012101	8.34139e-05	0.000115848	0.000114655	5.41117e-05	0.00011622	9.5643e-05	9.48559e-05	0.000116037	0.000121218	0.000123536	8.05303e-05	0.000119913	0.000121196	0.000119064	0.000119081	0.000119946	6.84128e-05	7.38896e-05	6.84841e-05	0.000110935	0.000111196	0.000109726	0.000119984	0.000122252	9.56756e-05	0.000120522	5.87186e-07	0.000120421	0.000121219	2.34603e-05	0.000120347	0.000114844	0.00011584	0.000116042	0.000116628	0.000115388	0.000115963
MTHGXLt: mthgxl[c] --> mthgxl[e]	0.000117291	0.000119809	9.74918e-05	0.000119067	8.36395e-05	0.000115232	0.000113976	5.42191e-05	0.000116417	9.589e-05	9.50632e-05	0.000114778	0.000119607	0.000117697	7.75029e-05	0.000118311	0.000120072	0.000116392	0.00011606	0.000116829	6.67283e-05	6.86186e-05	6.35825e-05	0.000110107	0.000110807	0.000109338	0.000117966	0.000117354	9.57538e-05	0.000116403	6.01374e-07	0.000120508	0.000119599	2.3738e-05	0.000118399	0.000113716	0.000114959	0.00011561	0.000115889	0.000115263	0.000115742
MTRI: 5mdr1p[c] --> 5mdru1p[c]	0.000115143	0.000116958	9.58147e-05	0.000116085	8.21109e-05	0.000113058	0.000112007	5.33621e-05	0.000114652	9.36269e-05	9.29712e-05	0.00011301	0.000117549	0.000119611	7.67031e-05	0.000116598	0.000117693	0.000115625	0.000115544	0.000116311	6.7574e-05	6.92599e-05	6.47751e-05	0.000106886	0.000107748	0.000106514	0.00011574	0.000115216	9.40365e-05	0.000118236	6.12786e-07	0.000118423	0.000117797	2.42224e-05	0.000116345	0.000112093	0.000113093	0.000114322	0.000114359	0.000113274	0.000114327
N2M2NMASNt: n2m2nmasn[g] --> n2m2nmasn[e]	0.000117689	0.000119404	9.76362e-05	0.00011914	8.38484e-05	0.000115575	0.00011441	5.43244e-05	0.000116701	9.61419e-05	9.54781e-05	0.000114526	0.000118261	0.000119169	7.9199e-05	0.000119401	0.000119685	0.000118855	0.000118848	0.000119297	6.68344e-05	6.87353e-05	6.36952e-05	0.000111093	0.000111459	0.000110071	0.000119218	0.000118621	9.62014e-05	0.000120041	6.01388e-07	0.000120197	0.000120324	2.375e-05	0.000118936	0.000114356	0.000115384	0.000116679	0.000116954	0.000115742	0.000116251
N2M2NMASNtly: n2m2nmasn[e] --> n2m2nmasn[l]	0.0001177	0.000119409	9.76441e-05	0.00011915	8.38585e-05	0.000115586	0.000114424	5.43297e-05	0.000116711	9.6143e-05	9.54879e-05	0.000114523	0.000118265	0.000119209	7.92009e-05	0.000119427	0.00011969	0.000118907	0.000118903	0.000119345	6.68322e-05	6.87436e-05	6.36989e-05	0.000111131	0.00011149	0.000110108	0.000119256	0.000118659	9.6214e-05	0.000120098	6.01388e-07	0.000120201	0.000120341	2.375e-05	0.000118951	0.00011437	0.000115397	0.000116696	0.000116974	0.000115757	0.000116265
N3Tg: Tn_antigen[g] + udpgal[g] --> T_antigen[g] + h[g] + udp[g]	0.000117683	0.000119474	9.7498e-05	0.000119148	8.37131e-05	0.000115472	0.000114239	5.42799e-05	0.000116631	9.60424e-05	9.53218e-05	0.000114483	0.000118237	0.000118672	7.92417e-05	0.000119162	0.00011985	0.000118192	0.000118147	0.000118705	6.68247e-05	6.87341e-05	6.37077e-05	0.00011062	0.000111134	0.000109645	0.000118734	0.000118146	9.60428e-05	0.000119291	6.01382e-07	0.00012024	0.000120215	2.3745e-05	0.000118852	0.000114296	0.000115262	0.000116279	0.000116565	0.000115562	0.000116079
N4Tg: core6[g] + udpgal[g] --> f1a[g] + h[g] + udp[g]	0.000122838	0.000126281	9.75847e-05	0.000125229	8.37636e-05	0.000118671	0.000116772	5.42843e-05	0.000120547	9.60859e-05	9.53403e-05	0.000115937	0.000117789	0.000120363	8.24437e-05	0.000124346	0.000127396	0.000122219	0.000122117	0.000122773	6.76246e-05	7.0217e-05	6.52082e-05	0.000112979	0.000113809	0.00011166	0.000121461	0.000124008	9.61308e-05	0.000122853	6.01325e-07	0.00012482	0.000125192	2.37361e-05	0.000124283	0.000117658	0.000118708	0.000116323	0.000116593	0.000118989	0.000120035
NABTNO: h2o[c] + n4abutn[c] + nad[c] --> 4aabutn[c] + 2.0 h[c] + nadh[c]	0.000117657	0.00011958	9.77774e-05	0.000119311	8.39311e-05	0.000115666	0.000114505	5.43731e-05	0.000116794	9.62815e-05	9.56126e-05	0.000114856	0.000119369	0.000119791	7.91557e-05	0.000119462	0.000119882	0.000118993	0.000119012	0.000119388	6.67289e-05	6.86189e-05	6.35829e-05	0.000111265	0.000111534	0.00011017	0.000119319	0.000118778	9.63282e-05	0.000120265	6.01374e-07	0.000120298	0.000120318	2.37372e-05	0.000119012	0.000114365	0.000115423	0.000116461	0.000116642	0.000115832	0.000116355
NABTNOm: h2o[m] + n4abutn[m] + nad[m] --> 4aabutn[m] + 2.0 h[m] + nadh[m]	0.000117657	0.00011958	9.77773e-05	0.000119311	8.3931e-05	0.000115666	0.000114505	5.43731e-05	0.000116794	9.62815e-05	9.56125e-05	0.000114856	0.000119369	0.000119791	7.91557e-05	0.000119462	0.000119883	0.000118993	0.000119012	0.000119388	6.67289e-05	6.86189e-05	6.35829e-05	0.000111265	0.000111534	0.00011017	0.000119319	0.000118778	9.63282e-05	0.000120265	6.01374e-07	0.000120298	0.000120318	2.37372e-05	0.000119012	0.000114364	0.000115423	0.000116461	0.000116642	0.000115832	0.000116355
NACASPAH: Nacasp[c] + h2o[c] --> ac[c] + asp_L[c]	0.000119191	0.000118725	9.68916e-05	0.00011849	7.01584e-05	0.000115359	0.000114027	5.40657e-05	0.00011649	9.53905e-05	9.45897e-05	0.000116871	0.000121	0.000116078	7.92624e-05	0.000119157	0.000120001	0.000118091	0.000117998	0.000118672	6.67766e-05	6.87323e-05	6.36196e-05	0.000115568	0.000114291	0.000113883	0.000118749	0.000118627	9.56017e-05	0.000117262	6.01406e-07	0.000121284	0.00012075	2.37849e-05	0.000120028	0.000115465	0.000116284	0.000116583	0.000116746	0.000116373	0.000116013
NACASPtm: Nacasp[m] --> Nacasp[c]	0.000119191	0.000118725	9.68915e-05	0.00011849	7.01577e-05	0.000115359	0.000114027	5.4065e-05	0.00011649	9.53911e-05	9.45902e-05	0.000116868	0.000121001	0.000116078	7.92624e-05	0.000119157	0.00012	0.000118091	0.000117998	0.000118672	6.67767e-05	6.87331e-05	6.36203e-05	0.000115569	0.000114291	0.000113883	0.000118749	0.000118627	9.56017e-05	0.000117261	6.01406e-07	0.000121284	0.00012075	2.37849e-05	0.000120028	0.000115463	0.000116284	0.000116583	0.000116746	0.000116373	0.000116013
NACDe: nac[c] --> nac[e]	0.000116185	0.000118766	9.59203e-05	0.000118069	8.19702e-05	0.000113805	0.000112551	5.33365e-05	0.000115231	9.40494e-05	9.29279e-05	0.000113493	0.000118631	0.000122346	7.82403e-05	0.000118586	0.000118645	0.000117681	0.000118062	0.000118427	6.78178e-05	6.94141e-05	6.50888e-05	0.000108726	0.00010888	0.0001075	0.000118005	0.000117318	9.42413e-05	0.000121036	6.15334e-07	0.000120048	0.000119167	2.42561e-05	0.000117866	0.000112832	0.0001138	0.000114921	0.000115314	0.000114085	0.000115009
NACHEX10ly: 2.0 h2o[l] + ksi_deg7[l] --> 2.0 acgam[l] + ksi_deg8[l]	0.000117772	0.000119416	9.76118e-05	0.000119198	8.38261e-05	0.000115591	0.000114411	5.43271e-05	0.000116713	9.61071e-05	9.54475e-05	0.000114497	0.000118302	0.000119241	7.92155e-05	0.000119486	0.000119777	0.000118923	0.000118905	0.000119353	6.67886e-05	6.87252e-05	6.36962e-05	0.000111046	0.000111497	0.000110066	0.000119258	0.000118648	9.61832e-05	0.000120089	6.01384e-07	0.000120231	0.000120403	2.37463e-05	0.000119008	0.000114266	0.000115429	0.000116594	0.000116957	0.000115736	0.000116199
NACHEX11ly: h2o[l] + ksi_deg10[l] --> acgam[l] + ksi_deg11[l]	0.000117771	0.000119406	9.76169e-05	0.000119193	8.38366e-05	0.000115592	0.000114411	5.43286e-05	0.000116712	9.61153e-05	9.54454e-05	0.000114506	0.0001183	0.000119242	7.9216e-05	0.000119485	0.000119779	0.000118922	0.0001189	0.000119346	6.67811e-05	6.87245e-05	6.3695e-05	0.000111036	0.000111503	0.000110069	0.000119258	0.000118639	9.61796e-05	0.00012009	6.01383e-07	0.000120232	0.0001204	2.37461e-05	0.000119007	0.000114228	0.000115436	0.000116565	0.000116957	0.000115736	0.000116187
NACHEX12ly: h2o[l] + ksi_deg13[l] --> acgam[l] + ksi_deg14[l]	0.00011777	0.000119397	9.76215e-05	0.000119188	8.38455e-05	0.000115592	0.000114411	5.43296e-05	0.000116712	9.61205e-05	9.54428e-05	0.000114515	0.000118299	0.000119243	7.92165e-05	0.000119485	0.00011978	0.000118921	0.000118895	0.000119339	6.67743e-05	6.87243e-05	6.36943e-05	0.000111027	0.000111508	0.000110072	0.000119258	0.000118631	9.61765e-05	0.00012009	6.01383e-07	0.000120233	0.000120399	2.37459e-05	0.000119007	0.000114192	0.000115444	0.000116538	0.000116957	0.000115736	0.000116175
NACHEX13ly: h2o[l] + ksi_deg16[l] --> acgam[l] + ksi_deg17[l]	0.00011777	0.000119388	9.76252e-05	0.000119184	8.38531e-05	0.000115592	0.00011441	5.43304e-05	0.000116712	9.61236e-05	9.54403e-05	0.000114525	0.000118298	0.000119243	7.92169e-05	0.000119484	0.000119782	0.00011892	0.00011889	0.000119333	6.67681e-05	6.87243e-05	6.36939e-05	0.00011102	0.000111511	0.000110074	0.000119258	0.000118623	9.61737e-05	0.000120091	6.01382e-07	0.000120234	0.000120397	2.37458e-05	0.000119007	0.000114158	0.00011545	0.000116513	0.000116957	0.000115736	0.000116165
NACHEX14ly: h2o[l] + ksi_deg19[l] --> acgam[l] + ksi_deg20[l]	0.000117769	0.00011938	9.76278e-05	0.00011918	8.38598e-05	0.000115592	0.00011441	5.4331e-05	0.000116712	9.61258e-05	9.5438e-05	0.000114535	0.000118297	0.000119244	7.92173e-05	0.000119484	0.000119785	0.000118919	0.000118886	0.000119327	6.67624e-05	6.87244e-05	6.36936e-05	0.000111013	0.000111514	0.000110077	0.000119258	0.000118617	9.61712e-05	0.00012009	6.01382e-07	0.000120235	0.000120395	2.37457e-05	0.000119006	0.000114125	0.000115457	0.00011649	0.000116958	0.000115736	0.000116155
NACHEX15ly: h2o[l] + ksi_deg22[l] --> acgam[l] + ksi_deg23[l]	0.000117769	0.000119373	9.76297e-05	0.000119177	8.38657e-05	0.000115592	0.00011441	5.43316e-05	0.000116712	9.61274e-05	9.54359e-05	0.000114544	0.000118296	0.000119243	7.92177e-05	0.000119484	0.000119787	0.000118918	0.000118882	0.000119322	6.67572e-05	6.87245e-05	6.36933e-05	0.000111007	0.000111517	0.00011008	0.000119257	0.00011861	9.6169e-05	0.000120089	6.01382e-07	0.000120235	0.000120394	2.37456e-05	0.000119006	0.000114095	0.000115462	0.000116469	0.000116958	0.000115736	0.000116147
NACHEX16ly: h2o[l] + ksi_deg25[l] --> acgam[l] + ksi_deg26[l]	0.000117768	0.000119367	9.7631e-05	0.000119174	8.3871e-05	0.000115593	0.00011441	5.43323e-05	0.000116712	9.61287e-05	9.5434e-05	0.000114551	0.000118295	0.000119243	7.9218e-05	0.000119483	0.000119789	0.000118917	0.000118878	0.000119318	6.67524e-05	6.87246e-05	6.36931e-05	0.000111002	0.000111521	0.000110083	0.000119257	0.000118605	9.61671e-05	0.000120087	6.01381e-07	0.000120236	0.000120393	2.37455e-05	0.000119006	0.000114066	0.000115467	0.000116451	0.000116958	0.000115736	0.000116139
NACHEX17ly: h2o[l] + ksi_deg28[l] --> acgam[l] + ksi_deg29[l]	0.000117768	0.000119361	9.76321e-05	0.000119171	8.38757e-05	0.000115593	0.000114409	5.43329e-05	0.000116712	9.61298e-05	9.54322e-05	0.000114556	0.000118293	0.000119242	7.92183e-05	0.000119483	0.000119792	0.000118916	0.000118875	0.000119314	6.67482e-05	6.87247e-05	6.36929e-05	0.000110997	0.000111526	0.000110089	0.000119256	0.0001186	9.61654e-05	0.000120085	6.01381e-07	0.000120236	0.000120392	2.37454e-05	0.000119005	0.00011404	0.000115471	0.000116434	0.000116958	0.000115736	0.000116132
NACHEX18ly: h2o[l] + ksi_deg31[l] --> acgam[l] + ksi_deg32[l]	0.000117767	0.000119357	9.7633e-05	0.000119169	8.38797e-05	0.000115593	0.000114409	5.43338e-05	0.000116711	9.61306e-05	9.54304e-05	0.000114556	0.000118292	0.000119241	7.92185e-05	0.000119483	0.000119794	0.000118916	0.000118873	0.00011931	6.67444e-05	6.87245e-05	6.36926e-05	0.000110993	0.000111532	0.000110095	0.000119255	0.000118596	9.61639e-05	0.000120082	6.01381e-07	0.000120236	0.000120391	2.37453e-05	0.000119005	0.000114015	0.000115475	0.00011642	0.000116958	0.000115736	0.000116126
NACHEX19ly: h2o[l] + ksi_deg34[l] --> acgam[l] + ksi_deg35[l]	0.000117767	0.000119353	9.76337e-05	0.000119167	8.38832e-05	0.000115593	0.000114409	5.43351e-05	0.000116711	9.61311e-05	9.54287e-05	0.000114551	0.000118291	0.000119239	7.92187e-05	0.000119483	0.000119794	0.000118915	0.000118871	0.000119308	6.6741e-05	6.87238e-05	6.36921e-05	0.000110989	0.00011154	0.000110104	0.000119255	0.000118593	9.61626e-05	0.000120078	6.01381e-07	0.000120237	0.00012039	2.37453e-05	0.000119005	0.000113993	0.000115478	0.000116407	0.000116958	0.000115735	0.000116121
NACHEX1ly: cs_a_deg1[l] + h2o[l] --> acgal[l] + cs_a_deg2[l]	0.000117246	0.000119116	9.7688e-05	0.000118792	8.38708e-05	0.000115305	0.000114179	5.43415e-05	0.000116398	9.61753e-05	9.55201e-05	0.00011468	0.000119012	0.000119428	7.87833e-05	0.000118963	0.000119509	0.000118488	0.000118499	0.000118913	6.67266e-05	6.86165e-05	6.35811e-05	0.000110911	0.0001112	0.000109878	0.00011894	0.000118387	9.62527e-05	0.000119787	6.01374e-07	0.000119846	0.000119863	2.37379e-05	0.000118518	0.000113989	0.000115034	0.000115979	0.000115991	0.000115438	0.000115909
NACHEX20ly: h2o[l] + ksi_deg37[l] --> acgam[l] + ksi_deg38[l]	0.000117767	0.000119349	9.7634e-05	0.000119165	8.38864e-05	0.000115593	0.000114409	5.43369e-05	0.000116711	9.61303e-05	9.54268e-05	0.000114538	0.000118289	0.000119238	7.92188e-05	0.000119483	0.000119793	0.000118915	0.000118869	0.000119306	6.67382e-05	6.87221e-05	6.36913e-05	0.000110985	0.000111549	0.000110114	0.000119254	0.00011859	9.61616e-05	0.000120074	6.01381e-07	0.000120237	0.000120388	2.37453e-05	0.000119005	0.000113973	0.000115481	0.000116397	0.000116958	0.000115735	0.000116117
NACHEX21ly: h2o[l] + ksi_deg39[l] --> acgam[l] + ksi_deg40[l]	0.000117767	0.000119347	9.76337e-05	0.000119164	8.38885e-05	0.000115593	0.000114409	5.43384e-05	0.000116711	9.61294e-05	9.54258e-05	0.000114524	0.000118288	0.000119237	7.92189e-05	0.000119483	0.00011979	0.000118916	0.000118869	0.000119305	6.67366e-05	6.87198e-05	6.36905e-05	0.000110982	0.000111554	0.000110121	0.000119254	0.000118589	9.6161e-05	0.000120072	6.01381e-07	0.000120237	0.000120387	2.37453e-05	0.000119005	0.00011396	0.000115482	0.000116392	0.000116958	0.000115735	0.000116115
NACHEX22ly: h2o[l] + ksi_deg41[l] --> acgam[l] + m2mn[l]	0.000117766	0.000119346	9.76333e-05	0.000119163	8.38903e-05	0.000115593	0.000114409	5.43398e-05	0.000116711	9.61287e-05	9.54269e-05	0.00011451	0.000118288	0.000119236	7.9219e-05	0.000119483	0.000119788	0.000118916	0.000118868	0.000119305	6.67354e-05	6.87174e-05	6.36897e-05	0.000110981	0.000111558	0.000110126	0.000119254	0.000118588	9.61606e-05	0.00012007	6.01381e-07	0.000120238	0.000120387	2.37453e-05	0.000119004	0.00011395	0.000115483	0.000116388	0.000116958	0.000115736	0.000116114
NACHEX23ly: h2o[l] + ksii_core2_deg4[l] --> acgam[l] + ksii_core2_deg5[l]	0.000117881	0.00011959	9.76355e-05	0.000119336	8.38612e-05	0.000115679	0.000114487	5.43359e-05	0.000116814	9.61178e-05	9.54675e-05	0.000114468	0.000118324	0.000119303	7.92768e-05	0.000119608	0.000119935	0.000119019	0.000119018	0.000119472	6.67993e-05	6.87263e-05	6.36998e-05	0.000111194	0.000111606	0.000110168	0.000119351	0.000118778	9.62085e-05	0.000120182	6.01384e-07	0.000120312	0.000120508	2.37449e-05	0.000119136	0.000114509	0.000115491	0.000116637	0.000116932	0.000115833	0.000116362
NACHEX24ly: h2o[l] + ksii_core2_deg7[l] --> acgam[l] + ksii_core2_deg8[l]	0.000118086	0.000119598	9.74979e-05	0.000119355	8.38148e-05	0.000115687	0.000114463	5.43117e-05	0.000116829	9.59347e-05	9.53184e-05	0.000114157	0.000117367	0.000118831	7.93929e-05	0.000119731	0.000119991	0.000119016	0.000118995	0.000119524	6.6862e-05	6.88363e-05	6.38113e-05	0.000111101	0.000111681	0.000110176	0.00011936	0.000118755	9.60888e-05	0.000120078	6.01393e-07	0.000120328	0.000120675	2.3752e-05	0.000119246	0.000114656	0.000115554	0.000116762	0.000117184	0.000115828	0.000116358
NACHEX25ly: h2o[l] + ksii_core2_deg9[l] --> acgam[l] + f1a[l]	0.000118086	0.000119596	9.74972e-05	0.000119354	8.38198e-05	0.000115687	0.000114463	5.43149e-05	0.000116829	9.5922e-05	9.53108e-05	0.000114157	0.000117366	0.00011883	7.9393e-05	0.00011973	0.000119988	0.000119016	0.000118995	0.000119524	6.68608e-05	6.88381e-05	6.38119e-05	0.000111098	0.000111686	0.000110182	0.00011936	0.000118755	9.60881e-05	0.000120077	6.01393e-07	0.000120328	0.000120675	2.3752e-05	0.000119246	0.000114659	0.000115554	0.000116758	0.000117184	0.000115828	0.000116357
NACHEX26ly: 2.0 h2o[l] + ksii_core4_deg4[l] --> 2.0 acgam[l] + ksii_core2_deg5[l]	0.000117862	0.00011959	9.764e-05	0.000119331	8.38746e-05	0.000115674	0.000114481	5.43431e-05	0.00011681	9.61152e-05	9.54697e-05	0.000114542	0.000118398	0.000119316	7.92712e-05	0.000119584	0.000119941	0.00011899	0.000118989	0.000119441	6.6794e-05	6.87268e-05	6.36939e-05	0.000111177	0.000111599	0.000110166	0.000119328	0.000118757	9.62098e-05	0.000120162	6.01383e-07	0.000120313	0.000120486	2.37443e-05	0.000119122	0.000114509	0.000115483	0.000116593	0.000116892	0.000115827	0.000116353
NACHEX27ly: h2o[l] + ha_deg1[l] --> acgam[l] + ha_pre1[l]	0.000112216	0.000112196	9.6733e-05	0.000112214	8.32386e-05	0.000110897	0.000110317	5.39929e-05	0.00011138	9.5258e-05	9.4562e-05	0.000111714	0.000113684	0.000114794	7.48339e-05	0.0001132	0.00011305	0.000113281	0.000113142	0.000113766	6.64651e-05	6.836e-05	6.33938e-05	0.000106719	0.000107314	0.000106476	0.000114944	0.000112888	9.53274e-05	0.000114588	6.01431e-07	0.000114277	0.000114545	2.37858e-05	0.000112611	0.000108834	0.000110695	0.000113525	0.000113004	0.000110719	0.000110232
NACHEX2ly: cs_a_deg4[l] + h2o[l] --> acgal[l] + cs_a_deg5[l]	0.000116887	0.000118763	9.75819e-05	0.000118356	8.38042e-05	0.000114971	0.000113856	5.43065e-05	0.000116055	9.60528e-05	9.5416e-05	0.000114545	0.000118742	0.000119017	7.83718e-05	0.00011846	0.000119252	0.00011794	0.000117939	0.000118396	6.67251e-05	6.8615e-05	6.358e-05	0.000110508	0.000110864	0.000109569	0.000118479	0.000117934	9.61653e-05	0.000119262	6.01375e-07	0.000119407	0.000119431	2.37383e-05	0.000118058	0.000113581	0.000114683	0.000115476	0.000115401	0.000115055	0.000115473
NACHEX3ly: cs_b_deg1[l] + h2o[l] --> acgal[l] + cs_b_deg2[l]	0.000117296	0.000119228	9.76727e-05	0.000118875	8.38635e-05	0.00011533	0.00011418	5.4337e-05	0.000116449	9.61683e-05	9.55118e-05	0.000114741	0.0001191	0.000119379	7.87402e-05	0.000118955	0.000119625	0.00011844	0.000118448	0.000118868	6.67277e-05	6.86179e-05	6.3582e-05	0.000110862	0.000111181	0.000109844	0.000118855	0.000118324	9.62425e-05	0.000119737	6.01374e-07	0.000119855	0.000119885	2.37376e-05	0.000118549	0.000113985	0.000115069	0.00011596	0.000116045	0.000115446	0.000115919
NACHEX4ly: cs_c_deg1[l] + h2o[l] --> acgal[l] + cs_c_deg2[l]	0.000117181	0.000119055	9.76701e-05	0.000118714	8.38586e-05	0.000115244	0.00011412	5.4335e-05	0.000116337	9.61557e-05	9.55019e-05	0.00011466	0.000118965	0.000119353	7.8709e-05	0.000118871	0.000119465	0.000118388	0.000118397	0.000118819	6.67264e-05	6.86164e-05	6.3581e-05	0.00011084	0.000111135	0.000109819	0.000118855	0.000118304	9.62376e-05	0.000119692	6.01374e-07	0.000119766	0.000119785	2.3738e-05	0.000118435	0.000113922	0.00011497	0.00011589	0.000115884	0.000115369	0.00011583
NACHEX5ly: cs_c_deg4[l] + h2o[l] --> acgal[l] + cs_c_deg5[l]	0.000117181	0.000119053	9.76697e-05	0.000118712	8.38593e-05	0.000115244	0.00011412	5.43358e-05	0.000116337	9.61503e-05	9.55e-05	0.00011465	0.000118964	0.000119352	7.87091e-05	0.000118871	0.000119465	0.000118388	0.000118397	0.000118818	6.67262e-05	6.86161e-05	6.35809e-05	0.000110838	0.000111146	0.000109829	0.000118854	0.000118303	9.62366e-05	0.00011969	6.01374e-07	0.000119766	0.000119783	2.3738e-05	0.000118435	0.000113903	0.000114971	0.000115886	0.000115884	0.000115369	0.000115829
NACHEX6ly: cs_d_deg1[l] + h2o[l] --> acgal[l] + cs_d_deg2[l]	0.000117152	0.000118975	9.76715e-05	0.000118658	8.38588e-05	0.000115223	0.000114112	5.43348e-05	0.0001163	9.61649e-05	9.55101e-05	0.00011462	0.000118906	0.000119376	7.87215e-05	0.000118875	0.000119376	0.000118408	0.000118419	0.000118838	6.67255e-05	6.86155e-05	6.35802e-05	0.000110845	0.00011113	0.000109816	0.000118909	0.00011836	9.62403e-05	0.000119713	6.01375e-07	0.000119776	0.000119775	2.37383e-05	0.000118406	0.000113915	0.000114947	0.000115868	0.000115837	0.000115351	0.000115802
NACHEX7ly: cs_d_deg5[l] + h2o[l] --> acgal[l] + cs_d_deg6[l]	0.000117152	0.000118972	9.76739e-05	0.000118655	8.38586e-05	0.000115223	0.000114112	5.43353e-05	0.0001163	9.61652e-05	9.55087e-05	0.000114608	0.000118905	0.000119377	7.87216e-05	0.000118875	0.000119374	0.000118408	0.000118418	0.000118836	6.67252e-05	6.86153e-05	6.35801e-05	0.000110844	0.000111144	0.000109827	0.000118909	0.000118358	9.62382e-05	0.000119713	6.01375e-07	0.000119776	0.000119772	2.37383e-05	0.000118406	0.000113886	0.000114948	0.000115862	0.000115837	0.000115351	0.0001158
NACHEX8ly: cs_e_deg2[l] + h2o[l] --> acgal[l] + cs_e_deg3[l]	0.000117157	0.00011896	9.76829e-05	0.000118653	8.38638e-05	0.000115229	0.000114121	5.43372e-05	0.000116301	9.61775e-05	9.55195e-05	0.000114594	0.000118899	0.000119408	7.87353e-05	0.000118898	0.000119355	0.000118445	0.000118459	0.000118872	6.6725e-05	6.8615e-05	6.35798e-05	0.00011087	0.000111151	0.000109836	0.000118951	0.0001184	9.62469e-05	0.000119757	6.01375e-07	0.000119795	0.000119788	2.37384e-05	0.000118414	0.000113902	0.000114954	0.000115872	0.000115844	0.00011536	0.000115806
NACHEX9ly: cs_e_deg6[l] + h2o[l] --> acgal[l] + cs_e_deg7[l]	0.000117157	0.000118957	9.76904e-05	0.00011865	8.38651e-05	0.000115229	0.000114121	5.43383e-05	0.000116301	9.61837e-05	9.55198e-05	0.00011457	0.000118898	0.00011941	7.87353e-05	0.000118898	0.000119352	0.000118445	0.000118458	0.00011887	6.67247e-05	6.86147e-05	6.35796e-05	0.000110871	0.000111162	0.000109845	0.000118951	0.000118398	9.62454e-05	0.000119759	6.01375e-07	0.000119795	0.000119787	2.37384e-05	0.000118414	0.000113873	0.000114956	0.000115866	0.000115844	0.00011536	0.000115805
NACHORCTL3le: h[e] + nac[e] --> h[c] + nac[c]	0.000116928	0.000119213	9.71403e-05	0.000118873	8.3153e-05	0.000114979	0.000113826	5.395e-05	0.000116259	9.54777e-05	9.47193e-05	0.000114413	0.000119039	0.000120806	7.87268e-05	0.000119159	0.000119342	0.000118707	0.000118746	0.000119051	6.71122e-05	6.887e-05	6.40862e-05	0.000110412	0.000110599	0.000109261	0.000118898	0.000118303	9.55509e-05	0.000120589	6.0561e-07	0.000120199	0.00011984	2.38155e-05	0.000118594	0.000113671	0.000114797	0.000115923	0.000116165	0.000115211	0.000115873
NACPRT: atp[c] + h2o[c] + nac[c] + prpp[c] --> adp[c] + nicrnt[c] + pi[c] + ppi[c]	0.000116548	0.000118873	9.64386e-05	0.000118498	8.24881e-05	0.000114278	0.000113132	5.35989e-05	0.000115749	9.47377e-05	9.39629e-05	0.000113753	0.000118852	0.00012198	7.85283e-05	0.000118939	0.000119009	0.000118734	0.000118678	0.00011896	6.75809e-05	6.92699e-05	6.4784e-05	0.000109485	0.000109643	0.000108289	0.000118581	0.000117978	9.47656e-05	0.000120961	6.12786e-07	0.000120162	0.000119582	2.4221e-05	0.000118165	0.000113319	0.000114186	0.000115436	0.000115743	0.000114576	0.0001154
NADDP: h2o[c] + nad[c] --> amp[c] + 2.0 h[c] + nmn[c]	0.00011845	0.000119857	9.73252e-05	0.000119445	8.36973e-05	0.000115924	0.000114627	5.42625e-05	0.000117036	9.58813e-05	9.52021e-05	0.000116206	0.000120445	0.000118574	7.95745e-05	0.000119773	0.000120132	0.000118684	0.000118727	0.000119391	6.67961e-05	6.87099e-05	6.36346e-05	0.000111062	0.000111648	0.00011015	0.000119251	0.000118691	9.5982e-05	0.000119876	6.01384e-07	0.000120383	0.000120747	2.37516e-05	0.000119636	0.00011516	0.000115838	0.000116763	0.000117164	0.000115975	0.00011653
NADH2_u10m: 5.0 h[m] + nadh[m] + q10[m] --> 4.0 h[im][c] + nad[m] + q10h2[m]	0.000115451	0.000103619	8.33128e-05	9.85423e-05	0.000123224	9.80225e-05	9.68623e-05	8.91585e-05	9.83638e-05	0.000158109	0.000117293	9.61084e-05	9.82836e-05	5.43814e-05	8.36169e-05	0.000140903	9.92949e-05	0.000189245	0.000207934	0.000115214	0.000111229	0.000114396	9.09923e-05	9.48986e-05	9.39528e-05	9.33111e-05	0.000137045	0.000116068	0.000139461	0.00012186	1.00895e-06	8.95129e-05	0.000130585	3.76402e-05	9.75045e-05	9.3488e-05	9.81175e-05	0.000101887	9.83704e-05	9.80491e-05	0.000117141
NADHtpu: nadh[c] --> nadh[x]	0.00011533	0.000115327	9.69364e-05	0.000114187	8.30741e-05	0.000126501	0.000122448	5.38754e-05	0.000125584	9.50836e-05	9.42636e-05	0.000112707	0.000116633	0.00013031	7.87084e-05	0.000119371	0.000111734	0.00011725	0.000117108	0.000117257	6.96684e-05	7.23657e-05	6.7956e-05	0.000116806	0.000116592	0.000113298	0.0001169	0.000116367	9.48885e-05	0.000120644	6.32581e-07	0.000119337	0.000116924	2.48189e-05	0.000128407	0.000123954	0.000126474	0.000126484	0.000135384	0.000125647	0.000125588
NADHtru: nadh[c] --> nadh[r]	0.000167194	0.000158442	0.000100417	0.00011661	8.62645e-05	0.000124684	0.000122244	5.56053e-05	0.000126232	9.88738e-05	9.84522e-05	0.000122826	0.000124747	0.00011281	8.7553e-05	0.000130623	0.000148187	0.000119023	0.000119224	0.000122417	6.76818e-05	6.96844e-05	6.46663e-05	0.000119383	0.000119347	0.00011704	0.000110468	0.000109235	9.889e-05	0.000124272	6.10204e-07	0.000137414	0.000139969	2.52732e-05	0.000115784	0.000120476	0.000122997	0.000126247	0.000133393	0.000125495	0.000124803
NADK: atp[c] + nad[c] --> adp[c] + h[c] + nadp[c]	0.000117657	0.00011958	9.7778e-05	0.000119311	8.39286e-05	0.000115666	0.000114505	5.43725e-05	0.000116794	9.6285e-05	9.56144e-05	0.000114852	0.000119369	0.00011979	7.91556e-05	0.000119463	0.000119884	0.000118993	0.000119012	0.000119388	6.6729e-05	6.86199e-05	6.35838e-05	0.000111267	0.000111532	0.000110168	0.000119318	0.000118778	9.63281e-05	0.000120265	6.01374e-07	0.000120298	0.000120318	2.37372e-05	0.000119012	0.000114366	0.000115423	0.000116463	0.000116642	0.000115832	0.000116356
NADN: h2o[c] + nad[c] --> adprib[c] + h[c] + ncam[c]	0.000118889	0.000120429	9.71433e-05	0.000119898	8.3626e-05	0.000116077	0.000114651	5.42232e-05	0.00011726	9.57945e-05	9.51296e-05	0.000116795	0.000121053	0.000118128	7.98124e-05	0.000119972	0.000120403	0.000118447	0.000118499	0.00011936	6.68324e-05	6.87488e-05	6.36638e-05	0.000111097	0.000111688	0.000110152	0.000119142	0.000118619	9.58977e-05	0.000119661	6.01385e-07	0.000120438	0.000121004	2.37544e-05	0.00011999	0.000115448	0.000116021	0.0001171	0.000117618	0.000116184	0.0001168
NADNe: h2o[e] + nad[e] --> adprib[e] + h[e] + ncam[e]	0.000117657	0.00011958	9.77771e-05	0.000119311	8.39324e-05	0.000115666	0.000114505	5.43733e-05	0.000116794	9.628e-05	9.56119e-05	0.000114858	0.00011937	0.000119791	7.91557e-05	0.000119462	0.000119882	0.000118993	0.000119012	0.000119388	6.67289e-05	6.86193e-05	6.35829e-05	0.000111264	0.000111536	0.000110171	0.000119319	0.000118778	9.63284e-05	0.000120264	6.01374e-07	0.000120298	0.000120317	2.37372e-05	0.000119012	0.000114363	0.000115423	0.000116459	0.000116642	0.000115832	0.000116355
NADPHtru: nadph[c] --> nadph[r]	0.000136894	0.000182695	0.00670209	0.000130924	0.00600991	0.00192397	0.00230076	0.00473566	0.00172889	0.0070772	0.00615792	0.000132795	0.000147423	0.000115304	0.000156861	0.000124632	0.000154259	0.000149565	0.000147528	0.000156523	6.7585e-05	6.98837e-05	6.47816e-05	0.00259053	0.00221037	0.00275448	0.00010898	0.000106454	0.00718547	0.00012221	6.10713e-07	0.000135714	0.000171253	2.47657e-05	0.000135763	0.00217033	0.00178434	0.00164406	0.000907076	0.00159242	0.00176888
NADPHtxu: nadph[c] --> nadph[x]	0.00011332	0.000122692	9.61045e-05	0.000123451	8.03001e-05	0.00010961	0.000108558	5.26346e-05	0.000111568	9.30915e-05	9.13698e-05	0.000113023	0.000120961	0.00013579	7.4912e-05	0.000111499	0.000117573	0.000125732	0.000126542	0.000122923	6.81255e-05	7.07242e-05	6.54718e-05	0.000104325	0.000104683	0.000103226	0.000118252	0.000115654	9.1756e-05	0.000153197	6.36159e-07	0.000167794	0.000115431	2.65448e-05	0.000112906	0.00010515	0.000104251	0.000110461	0.000109555	0.000109683	0.000108772
NADPN: h2o[c] + nadp[c] --> adprbp[c] + h[c] + ncam[c]	0.000117657	0.00011958	9.77773e-05	0.000119311	8.39318e-05	0.000115666	0.000114505	5.43731e-05	0.000116794	9.62807e-05	9.56123e-05	0.000114858	0.00011937	0.000119791	7.91557e-05	0.000119462	0.000119883	0.000118993	0.000119012	0.000119388	6.67289e-05	6.86196e-05	6.35832e-05	0.000111264	0.000111535	0.00011017	0.000119319	0.000118778	9.63284e-05	0.000120264	6.01374e-07	0.000120298	0.000120317	2.37372e-05	0.000119012	0.000114363	0.000115423	0.000116459	0.000116642	0.000115832	0.000116355
NADPNe: h2o[e] + nadp[e] --> adprbp[e] + h[e] + ncam[e]	0.000117657	0.00011958	9.77772e-05	0.000119311	8.39321e-05	0.000115666	0.000114505	5.43731e-05	0.000116794	9.62804e-05	9.56121e-05	0.000114858	0.00011937	0.000119791	7.91557e-05	0.000119462	0.000119883	0.000118993	0.000119012	0.000119388	6.67289e-05	6.86196e-05	6.35831e-05	0.000111264	0.000111535	0.00011017	0.000119319	0.000118778	9.63284e-05	0.000120264	6.01374e-07	0.000120298	0.000120317	2.37372e-05	0.000119012	0.000114363	0.000115423	0.000116459	0.000116642	0.000115832	0.000116355
NADPtru: nadp[r] --> nadp[c]	0.000136894	0.000182695	0.00670086	0.000130924	0.00601539	0.00192397	0.00230075	0.00473714	0.00172889	0.0070694	0.00615501	0.000132798	0.000147423	0.000115304	0.000156861	0.000124632	0.000154258	0.000149565	0.000147528	0.000156523	6.7585e-05	6.98836e-05	6.47814e-05	0.00259003	0.00221074	0.002755	0.00010898	0.000106454	0.0071859	0.00012221	6.10713e-07	0.000135714	0.000171253	2.47657e-05	0.000135763	0.00216996	0.0017843	0.0016438	0.000907076	0.00159242	0.00176881
NADPtxu: nadp[x] --> nadp[c]	0.00011332	0.000122692	9.61043e-05	0.000123451	8.0301e-05	0.00010961	0.000108558	5.26348e-05	0.000111568	9.30902e-05	9.13691e-05	0.000113025	0.000120961	0.000135791	7.4912e-05	0.000111499	0.000117572	0.000125732	0.000126542	0.000122923	6.81255e-05	7.07241e-05	6.54716e-05	0.000104325	0.000104684	0.000103226	0.000118252	0.000115654	9.17561e-05	0.000153197	6.36159e-07	0.000167794	0.000115431	2.65448e-05	0.000112906	0.000105149	0.000104251	0.00011046	0.000109555	0.000109683	0.000108772
NADS2: atp[c] + dnad[c] + gln_L[c] + h2o[c] --> amp[c] + glu_L[c] + h[c] + nad[c] + ppi[c]	0.000118838	0.000120453	9.72046e-05	0.000119729	8.36664e-05	0.00011592	0.000114616	5.42651e-05	0.000116986	9.58604e-05	9.51588e-05	0.00011644	0.000120642	0.000118304	7.97187e-05	0.000119736	0.000120334	0.000118305	0.000118588	0.000119253	6.67917e-05	6.87012e-05	6.36371e-05	0.000111019	0.000111762	0.000110285	0.000119261	0.000118597	9.58963e-05	0.000119846	6.01385e-07	0.000120379	0.000120721	2.37464e-05	0.000119668	0.000115169	0.000115857	0.000116878	0.000117261	0.000115994	0.000116675
NADtm: nad[c] --> nad[m]	0.000116588	0.000118923	9.63839e-05	0.000118431	8.2461e-05	0.000114253	0.000113059	5.35958e-05	0.000115668	9.46661e-05	9.37784e-05	0.000113738	0.000118845	0.000121866	7.8521e-05	0.00011887	0.000118998	0.000118376	0.000118491	0.000118825	6.75807e-05	6.92695e-05	6.47834e-05	0.000109386	0.000109549	0.000108177	0.000118446	0.000117824	9.47403e-05	0.00012091	6.12786e-07	0.00012014	0.000119535	2.4221e-05	0.000118146	0.000113309	0.000114185	0.000115367	0.000115686	0.000114527	0.000115361
NADtn: nad[n] --> nad[c]	0.000117079	0.000119097	9.60938e-05	0.000118639	8.23032e-05	0.000114531	0.000113176	5.35114e-05	0.000116009	9.44281e-05	9.35497e-05	0.000114669	0.000119722	0.000121086	7.88202e-05	0.000119189	0.000119192	0.000118284	0.000118272	0.000118887	6.76373e-05	6.93449e-05	6.48283e-05	0.000109353	0.000109584	0.000108106	0.000118342	0.000117794	9.45548e-05	0.000120583	6.1279e-07	0.00012022	0.000119943	2.42327e-05	0.000118744	0.000113997	0.000114565	0.000115752	0.000116257	0.000114761	0.000115586
NADtru: nad[r] --> nad[c]	0.000167194	0.000158441	0.000100415	0.00011661	8.62708e-05	0.000124684	0.000122244	5.56068e-05	0.000126232	9.88655e-05	9.84487e-05	0.000122837	0.000124749	0.000112811	8.75531e-05	0.000130623	0.000148184	0.000119023	0.000119224	0.000122418	6.76816e-05	6.96824e-05	6.46642e-05	0.000119377	0.000119354	0.000117045	0.000110469	0.000109235	9.88903e-05	0.000124272	6.10204e-07	0.000137414	0.000139968	2.52732e-05	0.000115784	0.000120471	0.000122997	0.000126239	0.000133393	0.000125495	0.000124801
NADtx: nad[c] --> nad[x]	0.000118738	0.000121001	9.40096e-05	0.000122968	0.000737378	0.000106795	0.000107454	0.0008571	0.000111295	0.00186635	0.00161414	0.000114215	0.000120521	0.000116107	7.8201e-05	0.000117447	0.000123116	0.000120339	0.000120971	0.000121741	6.65478e-05	6.7442e-05	6.25566e-05	0.000104021	9.83509e-05	0.000101861	0.000121873	0.000121706	9.45622e-05	0.000121216	6.01749e-07	0.000121144	0.000125183	2.38527e-05	0.000112425	9.70856e-05	9.93775e-05	0.000112139	0.000110522	0.000109448	0.000111997
NAGA2ly: Tn_antigen[l] + h[l] + udp[l] --> Ser_Thr[l] + udpacgal[l]	0.000123306	0.000126297	9.73041e-05	0.000125276	8.36587e-05	0.000118693	0.000116728	5.42302e-05	0.000120584	9.57088e-05	9.50248e-05	0.000115231	0.000115836	0.000119392	8.27012e-05	0.000124636	0.000127511	0.000122244	0.000122099	0.000122916	6.77589e-05	7.0451e-05	6.54511e-05	0.000112803	0.000113971	0.000111678	0.000121503	0.000123981	9.58908e-05	0.000122656	6.01344e-07	0.000124853	0.000125578	2.37509e-05	0.000124539	0.000117977	0.000118848	0.000116615	0.000117135	0.000118985	0.000120035
NAGAlby: acgbgbside_cho[l] + h[l] + udp[l] --> gbside_cho[l] + udpacgal[l]	0.000117633	0.000119564	9.7751e-05	0.000119287	8.39093e-05	0.000115638	0.000114469	5.43695e-05	0.000116771	9.61991e-05	9.55163e-05	0.000114851	0.000119357	0.000119715	7.91443e-05	0.000119408	0.000119871	0.00011888	0.000118897	0.000119288	6.67288e-05	6.86193e-05	6.35831e-05	0.000111169	0.000111475	0.000110091	0.000119249	0.000118703	9.62591e-05	0.000120158	6.01374e-07	0.00012028	0.000120279	2.37372e-05	0.000118977	0.000114322	0.000115393	0.000116389	0.000116588	0.000115794	0.000116309
NAGAly: acgagbside_cho[l] + h[l] + udp[l] --> gbside_cho[l] + udpacgal[l]	0.000117633	0.000119564	9.77523e-05	0.000119287	8.39113e-05	0.000115639	0.000114469	5.43696e-05	0.000116771	9.62132e-05	9.55371e-05	0.000114851	0.000119358	0.000119718	7.91444e-05	0.00011941	0.000119871	0.000118885	0.000118902	0.000119292	6.67288e-05	6.86192e-05	6.35831e-05	0.000111175	0.000111477	0.000110095	0.000119252	0.000118706	9.62719e-05	0.000120163	6.01374e-07	0.00012028	0.00012028	2.37372e-05	0.000118978	0.000114323	0.000115393	0.000116391	0.000116589	0.000115795	0.00011631
NAGLCAly: core6[l] + h2o[l] --> Tn_antigen[l] + acgam[l]	0.000123306	0.000126298	9.73044e-05	0.000125276	8.36579e-05	0.000118693	0.000116728	5.42296e-05	0.000120584	9.57123e-05	9.50282e-05	0.00011523	0.000115837	0.000119392	8.27012e-05	0.000124636	0.000127512	0.000122243	0.000122099	0.000122916	6.77591e-05	7.04501e-05	6.54507e-05	0.000112804	0.000113971	0.000111677	0.000121503	0.000123981	9.58909e-05	0.000122656	6.01344e-07	0.000124853	0.000125579	2.37509e-05	0.000124539	0.000117975	0.000118848	0.000116616	0.000117135	0.000118985	0.000120035
NAHCO3_HCLt: cl[c] + h[c] + hco3[e] + na1[e] --> cl[e] + h[e] + hco3[c] + na1[c]	0.00011571	0.000118054	9.63294e-05	0.00011747	8.25427e-05	0.000113627	0.000112668	5.36489e-05	0.000114891	9.4727e-05	9.39339e-05	0.000113827	0.000118271	0.000121948	7.85419e-05	0.00011842	0.000118543	0.000117989	0.000118038	0.000118891	6.73309e-05	6.91373e-05	6.45968e-05	0.000109425	0.00010962	0.000108386	0.000117491	0.000117293	9.49384e-05	0.000120767	6.10579e-07	0.000119745	0.000119689	2.42259e-05	0.000118191	0.000112553	0.000113159	0.000115136	0.00011507	0.000113537	0.000114623
NAHCO3_HCLt2: cl[c] + h[c] + 2.0 hco3[e] + na1[e] --> cl[e] + h[e] + 2.0 hco3[c] + na1[c]	0.000112069	0.000116144	9.57927e-05	0.000114549	8.12665e-05	0.000112655	0.000111654	5.30139e-05	0.000113717	9.3454e-05	9.2889e-05	0.000113209	0.00011761	0.000122099	7.79346e-05	0.000114415	0.000117206	0.000115611	0.000114899	0.000116879	6.71289e-05	6.89116e-05	6.45134e-05	0.000108155	0.000107649	0.0001068	0.00011359	0.000113926	9.46284e-05	0.000118749	6.07229e-07	0.000118425	0.000118029	2.38908e-05	0.000117206	0.000111732	0.000111414	0.000114626	0.000112595	0.000112227	0.000113811
NAIt: i[e] + 2.0 na1[e] --> i[c] + 2.0 na1[c]	0.000117029	0.000119355	9.68461e-05	0.000118999	8.29586e-05	0.000114804	0.000113641	5.38559e-05	0.000116129	9.52131e-05	9.44043e-05	0.000115755	0.000119041	0.000121005	7.87864e-05	0.000119236	0.00011943	0.000118738	0.000118832	0.00011913	6.72119e-05	6.89503e-05	6.41627e-05	0.000110205	0.000110387	0.000109047	0.000118963	0.000118328	9.52578e-05	0.000120777	6.06895e-07	0.000120234	0.000119971	2.39122e-05	0.000118568	0.000113561	0.00011471	0.00011584	0.000116111	0.000115066	0.000115765
NaKt: atp[c] + h2o[c] + 2.0 k[e] + 3.0 na1[c] --> adp[c] + h[c] + 2.0 k[c] + 3.0 na1[e] + pi[c]	0.000119065	0.000120769	9.72003e-05	0.00012033	8.35433e-05	0.000116153	0.000114718	5.4184e-05	0.000117405	9.57558e-05	9.52305e-05	0.000116715	0.00012155	0.00011812	7.99853e-05	0.00012021	0.00012059	0.000118263	0.000118038	0.000119325	6.68412e-05	6.87405e-05	6.36721e-05	0.000110956	0.000111607	0.000109985	0.000118892	0.000118482	9.58337e-05	0.00011942	6.01382e-07	0.000120441	0.000121303	2.37485e-05	0.000120307	0.000115767	0.000116086	0.000117592	0.000118102	0.000116243	0.000117126
NAt: na1[e] --> na1[c]	0.000117035	0.000119299	9.68958e-05	0.00011893	8.30092e-05	0.000114819	0.000113652	5.38832e-05	0.000116133	9.52662e-05	9.44638e-05	0.000115003	0.000119044	0.000120994	7.87882e-05	0.000119207	0.00011942	0.000118708	0.000118797	0.000119117	6.721e-05	6.89593e-05	6.4193e-05	0.000110198	0.000110401	0.000109046	0.000118923	0.000118305	9.53181e-05	0.00012074	6.07094e-07	0.000120226	0.000119944	2.39203e-05	0.000118555	0.000113622	0.000114706	0.000115828	0.000116107	0.000115066	0.000115766
NAt3_1: h[e] + na1[c] --> h[c] + na1[e]	0.000116155	0.000118771	9.67508e-05	0.000118322	8.25234e-05	0.000114471	0.000113311	5.35962e-05	0.000115828	9.48673e-05	9.4003e-05	0.000112946	0.000118729	0.000121597	7.82415e-05	0.000118757	0.000118698	0.000118252	0.000118339	0.00011859	6.74018e-05	6.90585e-05	6.45255e-05	0.00010975	0.000109845	0.000108546	0.000118381	0.00011773	9.5039e-05	0.000120702	6.09051e-07	0.000120057	0.000119214	2.39048e-05	0.000118209	0.000113108	0.000114293	0.000115491	0.000115668	0.000114742	0.000115503
NAt3_1g: h[g] + na1[c] --> h[c] + na1[g]	0.000116744	0.000119002	9.65676e-05	0.000118526	8.26623e-05	0.000114433	0.000113244	5.3701e-05	0.000115809	9.48723e-05	9.4018e-05	0.000113811	0.000118639	0.000121401	7.86e-05	0.00011892	0.000119003	0.000118418	0.000118522	0.000118862	6.75254e-05	6.92859e-05	6.48063e-05	0.00010962	0.000109808	0.000108438	0.000118525	0.000117924	9.49516e-05	0.000120743	6.11038e-07	0.00012012	0.000119626	2.41692e-05	0.000118249	0.000113448	0.000114337	0.000115491	0.000115773	0.000114691	0.000115481
NAt5: na1[c] + nh4[e] --> na1[e] + nh4[c]	0.000114879	0.000116732	9.7042e-05	0.000116819	8.30456e-05	0.000113899	0.000113275	5.388e-05	0.000114592	9.54419e-05	9.46754e-05	0.000111035	0.000114899	0.000121819	7.80392e-05	0.000119346	0.000115493	0.000118738	0.000118935	0.000119308	6.67957e-05	6.86519e-05	6.44814e-05	0.000110397	0.000110675	0.000109361	0.000118795	0.000118223	9.55234e-05	0.000121365	6.06208e-07	0.000118074	0.000118802	2.35527e-05	0.00011858	0.000109229	0.000113056	0.000114935	0.000113327	0.000113163	0.000114227
NAtx: na1[c] --> na1[x]	0.000116588	0.000118922	9.6382e-05	0.00011843	8.24685e-05	0.000114253	0.000113059	5.35975e-05	0.000115668	9.46565e-05	9.37745e-05	0.00011375	0.000118847	0.000121867	7.85211e-05	0.00011887	0.000118996	0.000118376	0.000118491	0.000118826	6.75805e-05	6.92672e-05	6.47808e-05	0.00010938	0.000109556	0.000108183	0.000118448	0.000117825	9.47408e-05	0.000120909	6.12786e-07	0.00012014	0.000119534	2.4221e-05	0.000118146	0.000113302	0.000114183	0.000115359	0.000115686	0.000114527	0.000115359
NBAHH_ir: carn[c] + h2o[c] --> ala_B[c] + his_L[c]	0.000119998	0.000121502	9.65308e-05	0.000120942	8.32845e-05	0.000116406	0.000114779	5.40506e-05	0.000117743	9.53466e-05	9.47802e-05	0.000118898	0.000122976	0.000116629	8.04852e-05	0.000120664	0.000121087	0.000118183	0.000117922	0.000119423	6.69715e-05	6.89013e-05	6.37791e-05	0.000110832	0.000111608	0.000109925	0.000118912	0.000118519	9.54946e-05	0.000118948	6.01393e-07	0.000120581	0.000121943	2.37661e-05	0.000120866	0.000116716	0.000116453	0.000118032	0.000118639	0.000116491	0.000117382
NCAMDe: ncam[c] --> ncam[e]	0.000116623	0.000118967	9.63423e-05	0.000118368	8.24577e-05	0.000114229	0.000113001	5.35964e-05	0.000115599	9.46199e-05	9.37299e-05	0.000113738	0.000118842	0.000121783	7.85188e-05	0.000118819	0.000118982	0.000118181	0.000118365	0.000118731	6.75802e-05	6.92652e-05	6.47802e-05	0.000109295	0.000109488	0.000108105	0.000118353	0.000117708	9.47219e-05	0.000120863	6.12786e-07	0.000120132	0.000119492	2.42211e-05	0.000118127	0.000113283	0.00011418	0.000115292	0.000115632	0.000114483	0.000115321
NCCt: cl[e] + na1[e] --> cl[c] + na1[c]	0.000117149	0.000119542	9.63766e-05	0.000118881	8.24516e-05	0.000114868	0.000113434	5.36069e-05	0.000116188	9.45424e-05	9.36629e-05	0.000115291	0.00011949	0.000120706	7.89628e-05	0.000118658	0.000119878	0.000118134	0.00011811	0.000118516	6.73833e-05	6.90958e-05	6.43415e-05	0.000109245	0.000109383	0.000107924	0.000118295	0.000117715	9.47238e-05	0.000120082	6.09722e-07	0.000120187	0.000119703	2.39831e-05	0.000118224	0.000114116	0.000114785	0.00011576	0.000116336	0.0001151	0.000115882
NCKt: ca2[e] + k[e] + 4.0 na1[c] --> ca2[c] + k[c] + 4.0 na1[e]	0.000118131	0.000137647	9.15257e-05	0.000131478	8.01267e-05	0.000117659	0.000113788	5.23505e-05	0.000121486	9.15172e-05	9.10934e-05	0.00023291	0.000125797	0.000123064	7.92933e-05	0.000118448	0.000121303	0.000115026	0.000114148	0.000117132	6.89958e-05	7.04276e-05	6.66412e-05	0.000106276	0.000108428	0.000106029	0.000116197	0.000115489	9.20489e-05	0.0001198	6.30457e-07	0.000120912	0.000119073	2.50373e-05	0.000122873	0.000120716	0.00011941	0.000121161	0.000126419	0.00011939	0.000121957
NCNt: ca2[e] + 4.0 na1[c] + nh4[e] --> ca2[c] + 4.0 na1[e] + nh4[c]	0.00011422	0.000117853	9.63504e-05	0.000117498	8.25721e-05	0.00011384	0.000113127	5.36087e-05	0.000114698	9.49775e-05	9.42804e-05	0.000336931	0.000114703	0.000122294	7.78615e-05	0.000119655	0.000113754	0.00011817	0.000118273	0.000119227	6.69627e-05	6.87316e-05	6.5102e-05	0.000110148	0.000110855	0.000109402	0.000118327	0.000117829	9.5123e-05	0.000121416	6.08652e-07	0.000116881	0.000118327	2.36127e-05	0.000121582	0.00010808	0.000113108	0.000116685	0.000112848	0.00011251	0.000114806
NDP10: h2o[c] + idp[c] --> h[c] + imp[c] + pi[c]	0.000117657	0.00011958	9.77771e-05	0.000119311	8.3931e-05	0.000115666	0.000114505	5.43731e-05	0.000116794	9.62803e-05	9.56119e-05	0.000114854	0.000119369	0.000119791	7.91557e-05	0.000119462	0.000119882	0.000118993	0.000119012	0.000119388	6.67288e-05	6.86181e-05	6.35827e-05	0.000111265	0.000111535	0.00011017	0.000119319	0.000118778	9.63282e-05	0.000120265	6.01374e-07	0.000120298	0.000120317	2.37372e-05	0.000119012	0.000114363	0.000115423	0.00011646	0.000116642	0.000115832	0.000116355
NDP10ex: h2o[e] + idp[e] --> h[e] + imp[e] + pi[e]	0.000117657	0.00011958	9.77774e-05	0.000119311	8.3931e-05	0.000115666	0.000114505	5.43731e-05	0.000116794	9.62814e-05	9.56124e-05	0.000114856	0.000119369	0.000119791	7.91557e-05	0.000119462	0.000119882	0.000118993	0.000119012	0.000119388	6.67289e-05	6.86189e-05	6.35829e-05	0.000111265	0.000111534	0.00011017	0.000119319	0.000118778	9.63282e-05	0.000120265	6.01374e-07	0.000120298	0.000120318	2.37372e-05	0.000119012	0.000114364	0.000115423	0.000116461	0.000116642	0.000115832	0.000116355
NDP3: gdp[c] + h2o[c] --> gmp[c] + h[c] + pi[c]	0.000118832	0.000120349	9.73457e-05	0.000119951	8.3524e-05	0.00011598	0.000114644	5.41734e-05	0.000117188	9.58268e-05	9.52539e-05	0.000117516	0.000120823	0.00011761	7.98068e-05	0.0001201	0.000120404	0.00011803	0.000117843	0.000118962	6.68908e-05	6.87848e-05	6.37101e-05	0.000110889	0.000111415	0.000109825	0.000118575	0.000118235	9.58446e-05	0.000119075	6.01384e-07	0.000120406	0.000121243	2.37524e-05	0.000119977	0.000115429	0.000115853	0.000117185	0.000117731	0.000116114	0.000116908
NDP3ex: gdp[e] + h2o[e] --> gmp[e] + h[e] + pi[e]	0.000117657	0.00011958	9.77773e-05	0.000119311	8.39312e-05	0.000115666	0.000114505	5.43732e-05	0.000116794	9.62811e-05	9.56123e-05	0.000114856	0.000119369	0.000119791	7.91557e-05	0.000119462	0.000119882	0.000118993	0.000119012	0.000119388	6.67289e-05	6.86188e-05	6.35827e-05	0.000111265	0.000111535	0.00011017	0.000119319	0.000118778	9.63282e-05	0.000120265	6.01374e-07	0.000120298	0.000120318	2.37372e-05	0.000119012	0.000114365	0.000115423	0.000116461	0.000116642	0.000115832	0.000116355
NDP3g: gdp[g] + h2o[g] --> gmp[g] + h[g] + pi[g]	0.000118148	0.000119789	9.75246e-05	0.000119479	8.3683e-05	0.000115695	0.000114469	5.42513e-05	0.000116869	9.59956e-05	9.53573e-05	0.000116192	0.000121148	0.000118408	7.94073e-05	0.000119751	0.000120194	0.000118655	0.000118594	0.000119206	6.68787e-05	6.87737e-05	6.37039e-05	0.000110991	0.000111376	0.000109911	0.000119011	0.000118535	9.60344e-05	0.000119721	6.01384e-07	0.000120384	0.000120761	2.37527e-05	0.000119354	0.000114787	0.000115499	0.000116649	0.000117007	0.000115842	0.000116512
NDP6: dcdp[c] + h2o[c] --> dcmp[c] + h[c] + pi[c]	0.00012008	0.000119236	9.53889e-05	0.000117881	8.13848e-05	0.000115508	0.000114189	5.32233e-05	0.000115432	9.27804e-05	9.19294e-05	0.000126195	0.000124744	0.000109135	8.01047e-05	0.000119902	0.000119378	0.000114259	0.000113451	0.000117288	7.19401e-05	7.26075e-05	8.11825e-05	0.0001066	0.00010879	0.000106111	0.000115333	0.000114949	9.30477e-05	0.000114636	2.17785e-06	0.000119333	0.00012221	2.38402e-05	0.000120706	0.000117546	0.000116334	0.000118254	0.000119587	0.000114049	0.000117777
NDP7: h2o[c] + udp[c] --> h[c] + pi[c] + ump[c]	0.000118715	0.000120418	9.72261e-05	0.000120059	8.36053e-05	0.000116041	0.000114692	5.42254e-05	0.000117254	9.56199e-05	9.45935e-05	0.000118052	0.000126211	0.000118385	7.97534e-05	0.000120082	0.0001205	0.0001188	0.000118708	0.00011957	5.48234e-05	5.66475e-05	7.74493e-05	0.000111118	0.000111595	0.000110053	0.000119229	0.000118754	9.58189e-05	0.000119782	6.3716e-07	0.000120509	0.000121119	2.37608e-05	0.00011994	0.000115268	0.000115973	0.000117204	0.000117741	0.000116208	0.000116917
NDP7er: h2o[r] + udp[r] --> h[r] + pi[r] + ump[r]	0.000115785	0.000116862	9.54309e-05	0.0001153	8.2309e-05	0.000113587	0.000112218	5.36153e-05	0.000114694	9.39068e-05	9.28262e-05	0.000110664	0.000110808	0.00011043	7.65536e-05	0.000114225	0.000118055	0.000110584	0.000110039	0.00011206	6.71088e-05	6.98558e-05	7.3411e-05	0.000108341	0.000112838	0.000108946	0.000113274	0.000112633	9.39332e-05	0.000111109	6.01395e-07	0.00011682	0.000117022	2.37725e-05	0.000114898	0.000113513	0.00011322	0.000113456	0.000114059	0.000113102	0.000113601
NDP7ex: h2o[e] + udp[e] --> h[e] + pi[e] + ump[e]	0.000118333	0.000120027	9.75079e-05	0.000119721	8.37336e-05	0.000115856	0.000114589	5.42728e-05	0.000117048	9.59914e-05	9.52981e-05	0.000116352	0.00012088	0.000118704	7.95319e-05	0.000119917	0.000120344	0.000118877	0.000118766	0.000119504	6.69498e-05	6.90053e-05	6.59812e-05	0.000111197	0.000111569	0.000110095	0.000119174	0.000118782	9.60572e-05	0.000119866	6.01419e-07	0.000120491	0.000120909	2.37527e-05	0.00011956	0.00011488	0.000115712	0.000116907	0.000117206	0.000116032	0.000116686
NDP7g: h2o[g] + udp[g] --> h[g] + pi[g] + ump[g]	0.000121809	0.00011783	8.16025e-05	0.000110086	6.7473e-05	0.000103304	9.87336e-05	4.74923e-05	0.000106531	8.02859e-05	7.76761e-05	9.05906e-05	6.85847e-05	7.52262e-05	7.65384e-05	0.000105855	0.000125318	8.67974e-05	8.53664e-05	9.28366e-05	7.7058e-05	8.35559e-05	8.42435e-05	8.45792e-05	9.0296e-05	8.43161e-05	9.41743e-05	0.000100015	7.98922e-05	8.39669e-05	6.01856e-07	0.000111525	0.000116429	2.43289e-05	0.000110056	0.000116838	0.000103192	9.81943e-05	9.46253e-05	9.99675e-05	0.000101574
NDP8: dudp[c] + h2o[c] --> dump[c] + h[c] + pi[c]	0.000118552	0.000120336	9.73343e-05	0.000119927	8.35904e-05	0.000115915	0.000114586	5.42272e-05	0.000117123	9.58436e-05	9.51402e-05	0.000116661	0.000120748	0.000118314	7.96741e-05	0.000119932	0.000120302	0.000118465	0.000118322	0.000119299	6.6845e-05	6.87442e-05	6.3671e-05	0.000110992	0.00011148	0.000109976	0.000118972	0.000118505	9.83281e-05	0.000119575	6.01382e-07	0.0001204	0.000120988	2.37491e-05	0.000119746	0.000115217	0.000115786	0.000117096	0.000117488	0.00011605	0.000116801
NDP8ex: h2o[e] + utp[e] --> h[e] + pi[e] + udp[e]	0.000118264	0.000119974	9.74693e-05	0.000119647	8.37189e-05	0.000115786	0.000114511	5.42685e-05	0.000116985	9.59616e-05	9.52628e-05	0.000116318	0.000120841	0.0001185	7.95273e-05	0.000119769	0.000120313	0.000118595	0.000118447	0.000119255	6.69499e-05	6.90056e-05	6.5981e-05	0.000111035	0.00011146	0.00010998	0.000118943	0.000118553	9.60092e-05	0.000119562	6.01418e-07	0.000120487	0.000120808	2.37527e-05	0.000119463	0.000114816	0.000115638	0.000116791	0.000117091	0.000115946	0.000116594
NDPK1: atp[c] + gdp[c] --> adp[c] + gtp[c]	9.84552e-05	0.00010031	9.71377e-05	0.000117034	8.31434e-05	0.000104105	0.000111689	5.36209e-05	0.0001065	9.57583e-05	9.52828e-05	4.44464e-05	9.03291e-05	0.000122446	5.52838e-05	0.000120153	0.00010366	9.39358e-05	0.000103601	8.49279e-05	6.86236e-05	6.97318e-05	6.73559e-05	0.00010865	0.000100727	0.000106358	9.54557e-05	0.000110305	9.56999e-05	9.92699e-05	6.01389e-07	0.000117006	0.000117994	2.37597e-05	0.000116279	7.56375e-05	9.58023e-05	9.18886e-05	9.87412e-05	0.000110899	0.000100461
NDPK10: atp[c] + didp[c] --> adp[c] + ditp[c]	0.000117657	0.00011958	9.77774e-05	0.000119311	8.39311e-05	0.000115666	0.000114505	5.43731e-05	0.000116794	9.62815e-05	9.56128e-05	0.000114856	0.000119369	0.000119791	7.91557e-05	0.000119463	0.000119883	0.000118993	0.000119012	0.000119388	6.67289e-05	6.8619e-05	6.35829e-05	0.000111265	0.000111535	0.00011017	0.000119319	0.000118778	9.63283e-05	0.000120265	6.01374e-07	0.000120298	0.000120318	2.37372e-05	0.000119012	0.000114365	0.000115423	0.00011646	0.000116642	0.000115832	0.000116355
NDPK10m: atp[m] + didp[m] --> adp[m] + ditp[m]	0.000117657	0.00011958	9.77774e-05	0.000119311	8.39311e-05	0.000115666	0.000114505	5.43731e-05	0.000116794	9.62815e-05	9.56127e-05	0.000114856	0.000119369	0.000119791	7.91557e-05	0.000119462	0.000119883	0.000118993	0.000119012	0.000119388	6.67289e-05	6.8619e-05	6.35829e-05	0.000111265	0.000111534	0.00011017	0.000119319	0.000118778	9.63282e-05	0.000120265	6.01374e-07	0.000120298	0.000120318	2.37372e-05	0.000119012	0.000114364	0.000115423	0.00011646	0.000116642	0.000115832	0.000116355
NDPK10n: atp[n] + didp[n] --> adp[n] + ditp[n]	0.000117657	0.00011958	9.77773e-05	0.000119311	8.39309e-05	0.000115666	0.000114505	5.4373e-05	0.000116794	9.62816e-05	9.56126e-05	0.000114854	0.000119369	0.000119791	7.91556e-05	0.000119462	0.000119883	0.000118993	0.000119012	0.000119388	6.67289e-05	6.86189e-05	6.3583e-05	0.000111265	0.000111534	0.000110169	0.000119319	0.000118778	9.63282e-05	0.000120265	6.01374e-07	0.000120298	0.000120318	2.37372e-05	0.000119012	0.000114364	0.000115423	0.000116461	0.000116642	0.000115832	0.000116355
NDPK1m: atp[m] + gdp[m] --> adp[m] + gtp[m]	8.12046e-05	9.39105e-05	9.67611e-05	0.000114399	8.31134e-05	9.2106e-05	0.000111021	5.36104e-05	9.61562e-05	9.58861e-05	9.52584e-05	5.67405e-05	7.76453e-05	0.000109581	4.64719e-05	0.000116734	0.000114909	0.000109493	0.000113949	8.16429e-05	6.85596e-05	6.97017e-05	6.73144e-05	0.000100545	8.63991e-05	0.000102959	0.000104979	0.000108425	9.56493e-05	0.000106907	6.01389e-07	0.000101216	0.000112555	2.37596e-05	0.000109658	7.75927e-05	8.96264e-05	8.62854e-05	8.93418e-05	0.000106259	9.13034e-05
NDPK1n: atp[n] + gdp[n] --> adp[n] + gtp[n]	0.000117657	0.00011958	9.77772e-05	0.000119311	8.39313e-05	0.000115666	0.000114505	5.43733e-05	0.000116794	9.62808e-05	9.56121e-05	0.000114856	0.000119369	0.000119791	7.91557e-05	0.000119462	0.000119883	0.000118993	0.000119012	0.000119388	6.67289e-05	6.86187e-05	6.35826e-05	0.000111265	0.000111534	0.00011017	0.000119319	0.000118778	9.63282e-05	0.000120265	6.01374e-07	0.000120298	0.000120318	2.37372e-05	0.000119012	0.000114365	0.000115423	0.00011646	0.000116642	0.000115832	0.000116355
NDPK2: atp[c] + udp[c] --> adp[c] + utp[c]	0.000107263	8.2384e-05	9.59693e-05	7.86181e-05	8.2454e-05	9.95062e-05	0.000109334	5.35651e-05	8.70994e-05	9.44498e-05	9.36442e-05	7.51889e-05	6.02692e-05	7.00138e-05	4.92307e-05	7.18246e-05	8.42613e-05	9.47018e-05	9.68087e-05	9.63075e-05	0.021343	0.0207945	0.0237972	0.000106038	0.00010109	0.000105104	8.58593e-05	8.70241e-05	9.47246e-05	8.14154e-05	0.0252058	7.77092e-05	7.24062e-05	2.60544e-05	8.69793e-05	0.000105295	9.40818e-05	7.98703e-05	8.54173e-05	0.000101812	8.38758e-05
NDPK2m: atp[m] + udp[m] --> adp[m] + utp[m]	0.000117657	0.00011958	9.77771e-05	0.000119311	8.3932e-05	0.000115666	0.000114505	5.43738e-05	0.000116794	9.62788e-05	9.56113e-05	0.00011486	0.000119369	0.000119791	7.91557e-05	0.000119462	0.000119881	0.000118993	0.000119012	0.000119388	6.67288e-05	6.86189e-05	6.35829e-05	0.000111265	0.000111535	0.00011017	0.000119319	0.000118778	9.63282e-05	0.000120265	6.01374e-07	0.000120298	0.000120318	2.37372e-05	0.000119012	0.000114368	0.000115423	0.00011646	0.000116642	0.000115832	0.000116355
NDPK2n: atp[n] + udp[n] --> adp[n] + utp[n]	0.000117657	0.00011958	9.77773e-05	0.000119311	8.39308e-05	0.000115666	0.000114505	5.4373e-05	0.000116794	9.62814e-05	9.56124e-05	0.000114854	0.000119369	0.000119791	7.91557e-05	0.000119462	0.000119883	0.000118993	0.000119012	0.000119388	6.67289e-05	6.86189e-05	6.35831e-05	0.000111265	0.000111534	0.000110169	0.000119319	0.000118778	9.63282e-05	0.000120265	6.01374e-07	0.000120298	0.000120318	2.37372e-05	0.000119012	0.000114363	0.000115423	0.000116461	0.000116642	0.000115832	0.000116355
NDPK3: atp[c] + cdp[c] --> adp[c] + ctp[c]	0.000116543	0.000121411	9.62217e-05	0.00012625	8.27092e-05	0.000110226	0.000111894	5.36867e-05	0.000109889	9.47279e-05	9.39671e-05	0.000112999	0.000108265	0.000102414	8.06967e-05	0.000113433	0.000127205	0.000107093	0.000107656	0.000108796	7.13347e-05	7.42847e-05	6.93634e-05	0.000108023	0.000106194	0.000107111	0.000107452	0.000107341	9.49681e-05	0.000107598	6.0404e-07	0.000115298	0.000119143	2.47261e-05	0.000109884	0.00010966	0.000107345	0.000107745	0.000109604	0.000110718	0.000108207
NDPK3m: atp[m] + cdp[m] --> adp[m] + ctp[m]	0.000122554	0.000122854	9.6943e-05	0.000122314	8.26763e-05	0.000116969	0.000115372	5.37957e-05	0.000118138	9.55506e-05	9.49312e-05	0.000119737	0.000121157	0.000112974	8.22624e-05	0.00012138	0.000124734	0.000118813	0.000118731	0.000118355	6.70132e-05	6.89048e-05	6.37003e-05	0.000108825	0.000110303	0.000108153	0.000117998	0.000116882	9.51388e-05	0.00011756	6.01389e-07	0.000119916	0.000123181	2.37681e-05	0.00012129	0.000118642	0.000115625	0.000114475	0.000116772	0.000116812	0.000115263
NDPK3n: atp[n] + cdp[n] --> adp[n] + ctp[n]	0.000117657	0.00011958	9.77771e-05	0.000119311	8.3932e-05	0.000115666	0.000114505	5.43737e-05	0.000116794	9.62795e-05	9.56116e-05	0.000114859	0.000119369	0.000119791	7.91557e-05	0.000119462	0.000119882	0.000118993	0.000119013	0.000119388	6.67289e-05	6.86188e-05	6.35828e-05	0.000111265	0.000111534	0.00011017	0.000119319	0.000118778	9.63282e-05	0.000120265	6.01374e-07	0.000120298	0.000120318	2.37372e-05	0.000119012	0.000114367	0.000115423	0.00011646	0.000116642	0.000115832	0.000116355
NDPK4: atp[c] + dtdp[c] --> adp[c] + dttp[c]	0.000125978	0.000125321	9.39313e-05	0.000123458	8.15151e-05	0.000118249	0.000115133	5.30787e-05	0.000119878	9.33698e-05	9.3322e-05	0.000124841	0.000130844	0.000109704	8.36724e-05	0.000123363	0.000122886	0.000117914	0.000117251	0.000120233	6.77423e-05	6.96807e-05	6.42037e-05	0.000108854	0.000111425	0.000108323	0.000119064	0.000119373	9.39702e-05	0.000116999	6.01445e-07	0.000120532	0.000125431	2.38316e-05	0.000124789	0.000124223	0.000118679	0.000117947	0.00012067	0.000117663	0.000116555
NDPK4m: atp[m] + dtdp[m] --> adp[m] + dttp[m]	0.000120314	0.000125441	9.697e-05	0.000122745	8.34568e-05	0.000117853	0.000115465	5.41039e-05	0.000119552	9.58407e-05	9.52484e-05	0.000116673	0.000122004	0.000117805	8.04264e-05	0.000120343	0.000121188	0.000118957	0.000118906	0.000119553	6.68635e-05	6.8757e-05	6.36545e-05	0.000112823	0.000112769	0.000111454	0.000119445	0.000119089	9.58938e-05	0.000119497	6.01383e-07	0.000120262	0.000121342	2.37487e-05	0.000123602	0.000126917	0.000118579	0.000140659	0.00012447	0.000119225	0.000134938
NDPK4n: atp[n] + dtdp[n] --> adp[n] + dttp[n]	0.000117657	0.00011958	9.77773e-05	0.000119311	8.39308e-05	0.000115666	0.000114505	5.4373e-05	0.000116794	9.62815e-05	9.56123e-05	0.000114854	0.000119369	0.000119791	7.91556e-05	0.000119462	0.000119883	0.000118993	0.000119012	0.000119388	6.67289e-05	6.86188e-05	6.3583e-05	0.000111265	0.000111534	0.000110169	0.000119319	0.000118778	9.63282e-05	0.000120265	6.01374e-07	0.000120298	0.000120318	2.37372e-05	0.000119012	0.000114363	0.000115423	0.000116461	0.000116642	0.000115832	0.000116355
NDPK5: atp[c] + dgdp[c] --> adp[c] + dgtp[c]	0.000115968	0.000117701	9.65661e-05	0.000117379	8.28296e-05	0.000111946	0.000112192	5.37104e-05	0.000112595	9.52006e-05	9.47235e-05	0.000111838	0.000111084	0.000107464	7.74513e-05	0.00011556	0.000116396	0.000111095	0.000111227	0.000112234	6.86612e-05	7.00141e-05	6.62005e-05	0.000108374	0.000107484	0.000107384	0.00011149	0.000111948	9.52611e-05	0.000111102	6.01404e-07	0.000116008	0.000117038	2.37994e-05	0.00011367	0.000111491	0.000110183	0.000111047	0.000109697	0.000111912	0.000110988
NDPK5m: atp[m] + dgdp[m] --> adp[m] + dgtp[m]	0.000117487	0.000119471	9.76991e-05	0.000119128	8.38949e-05	0.000115494	0.000114321	5.43665e-05	0.00011663	9.6208e-05	9.55389e-05	0.000114806	0.000119265	0.000119433	7.91364e-05	0.00011917	0.000119787	0.000118515	0.000118478	0.000118965	6.67285e-05	6.86185e-05	6.35826e-05	0.000110989	0.000111321	0.000109957	0.000118927	0.000118429	9.62483e-05	0.000119812	6.01374e-07	0.000120269	0.000120089	2.37373e-05	0.000118791	0.000114215	0.000115234	0.000116213	0.000116345	0.000115627	0.000116139
NDPK5n: atp[n] + dgdp[n] --> adp[n] + dgtp[n]	0.000117657	0.00011958	9.77772e-05	0.000119311	8.39312e-05	0.000115666	0.000114505	5.43732e-05	0.000116794	9.62809e-05	9.56122e-05	0.000114856	0.000119369	0.000119791	7.91557e-05	0.000119462	0.000119883	0.000118993	0.000119012	0.000119388	6.67289e-05	6.86189e-05	6.35829e-05	0.000111265	0.000111534	0.00011017	0.000119319	0.000118778	9.63282e-05	0.000120265	6.01374e-07	0.000120298	0.000120318	2.37372e-05	0.000119012	0.000114365	0.000115423	0.00011646	0.000116642	0.000115832	0.000116355
NDPK6: atp[c] + dudp[c] --> adp[c] + dutp[c]	0.000119131	0.000120705	9.68016e-05	0.000119997	8.31161e-05	0.000116318	0.000114741	5.40087e-05	0.000117287	9.55837e-05	9.52006e-05	0.000117465	0.000121903	0.000116973	7.99437e-05	0.000120177	0.000119695	0.000118044	0.000117659	0.000119313	6.71314e-05	6.89562e-05	6.35993e-05	0.000110486	0.000111287	0.000109538	0.000118745	0.000118677	9.57136e-05	0.000119003	6.01387e-07	0.000119942	0.00012121	2.37542e-05	0.000120544	0.000117792	0.000116532	0.000117547	0.000117827	0.000116152	0.000116766
NDPK6m: atp[m] + dudp[m] --> adp[m] + dutp[m]	0.000119777	0.000124014	9.70819e-05	0.000121797	8.34013e-05	0.000117359	0.000115249	5.41263e-05	0.000118852	9.58495e-05	9.52059e-05	0.000116481	0.00012154	0.000117944	8.01762e-05	0.000120185	0.00012081	0.000118917	0.000118843	0.000119497	6.68695e-05	6.87584e-05	6.36385e-05	0.00011215	0.000112315	0.000110842	0.000119365	0.000118984	9.59157e-05	0.000119538	6.01383e-07	0.00012021	0.000121172	2.37481e-05	0.000122611	0.000125136	0.000117948	0.000138693	0.000122848	0.000118392	0.000132819
NDPK6n: atp[n] + dudp[n] --> adp[n] + dutp[n]	0.000117657	0.00011958	9.77775e-05	0.000119311	8.39303e-05	0.000115666	0.000114505	5.43725e-05	0.000116794	9.62835e-05	9.56134e-05	0.000114852	0.00011937	0.000119791	7.91556e-05	0.000119463	0.000119883	0.000118993	0.000119012	0.000119388	6.67289e-05	6.86188e-05	6.35828e-05	0.000111265	0.000111534	0.000110169	0.000119319	0.000118778	9.63283e-05	0.000120264	6.01374e-07	0.000120298	0.000120318	2.37372e-05	0.000119012	0.000114362	0.000115423	0.000116461	0.000116642	0.000115832	0.000116355
NDPK7: atp[c] + dcdp[c] --> adp[c] + dctp[c]	0.000128531	0.000125995	9.21529e-05	0.000124183	8.06078e-05	0.00011788	0.000114644	5.24595e-05	0.000119925	9.26768e-05	9.26666e-05	0.00012444	0.000124484	0.000101106	8.41323e-05	0.000122505	0.000122992	0.000112856	0.000111965	0.000114826	6.76652e-05	6.96438e-05	6.43588e-05	0.000107783	0.000109997	0.000107972	0.000113904	0.000114412	9.29892e-05	0.000110384	6.01438e-07	0.000119148	0.000125321	2.38653e-05	0.000124967	0.000129371	0.000118418	0.000117317	0.000117961	0.000117705	0.000115028
NDPK7m: atp[m] + dcdp[m] --> adp[m] + dctp[m]	0.000120159	0.000125018	9.71069e-05	0.000122574	8.36329e-05	0.000117747	0.000115485	5.42141e-05	0.000119497	9.59521e-05	9.52891e-05	0.000116543	0.00012215	0.000118494	8.03866e-05	0.000120283	0.000121138	0.00011913	0.000119087	0.000119639	6.68e-05	6.86961e-05	6.36388e-05	0.000112687	0.000112706	0.000111431	0.000119576	0.000119037	9.60296e-05	0.000119752	6.01379e-07	0.000120366	0.00012125	2.37443e-05	0.000123433	0.000126091	0.0001184	0.000140473	0.000124313	0.000119146	0.000134653
NDPK7n: atp[n] + dcdp[n] --> adp[n] + dctp[n]	0.000117657	0.00011958	9.77771e-05	0.000119311	8.39318e-05	0.000115666	0.000114505	5.43736e-05	0.000116794	9.62799e-05	9.56118e-05	0.000114858	0.000119369	0.000119791	7.91557e-05	0.000119462	0.000119882	0.000118993	0.000119012	0.000119388	6.67289e-05	6.86189e-05	6.35828e-05	0.000111265	0.000111534	0.00011017	0.000119319	0.000118778	9.63282e-05	0.000120265	6.01374e-07	0.000120298	0.000120318	2.37372e-05	0.000119012	0.000114366	0.000115423	0.00011646	0.000116642	0.000115832	0.000116355
NDPK8: atp[c] + dadp[c] --> adp[c] + datp[c]	0.000112635	0.000112724	9.61851e-05	0.000113162	8.24739e-05	0.000108696	0.000111457	5.35779e-05	0.000107115	9.48326e-05	9.4321e-05	9.98906e-05	0.000100747	0.000106004	7.24912e-05	0.00010831	0.000112178	0.000110496	0.000110798	0.000109982	7.0586e-05	7.21998e-05	7.21346e-05	0.000107885	0.000106437	0.000106966	0.000108436	0.000108682	9.49916e-05	0.000108523	6.01465e-07	0.000108297	0.000109099	2.37629e-05	0.000109668	0.000108088	0.00010937	0.00010426	0.000107483	0.00011103	0.000105794
NDPK8m: atp[m] + dadp[m] --> adp[m] + datp[m]	0.00011749	0.000119472	9.77002e-05	0.000119131	8.38943e-05	0.000115497	0.000114324	5.43664e-05	0.000116633	9.62055e-05	9.55339e-05	0.000114806	0.000119269	0.000119499	7.91365e-05	0.000119183	0.000119788	0.000118586	0.000118548	0.000119028	6.67286e-05	6.86185e-05	6.35827e-05	0.000110997	0.000111325	0.000109962	0.000118979	0.000118464	9.62484e-05	0.000119888	6.01374e-07	0.00012027	0.000120095	2.37373e-05	0.000118796	0.000114217	0.000115237	0.000116219	0.00011635	0.000115632	0.000116144
NDPK8n: atp[n] + dadp[n] --> adp[n] + datp[n]	0.000117657	0.00011958	9.77772e-05	0.000119311	8.39313e-05	0.000115666	0.000114505	5.43733e-05	0.000116794	9.62808e-05	9.56122e-05	0.000114856	0.000119369	0.000119791	7.91557e-05	0.000119462	0.000119883	0.000118993	0.000119012	0.000119388	6.67289e-05	6.86189e-05	6.35828e-05	0.000111265	0.000111534	0.00011017	0.000119319	0.000118778	9.63282e-05	0.000120265	6.01374e-07	0.000120298	0.000120318	2.37372e-05	0.000119012	0.000114365	0.000115423	0.00011646	0.000116642	0.000115832	0.000116355
NDPK9: atp[c] + idp[c] --> adp[c] + itp[c]	0.000112506	0.000114379	9.33056e-05	0.000112906	7.94637e-05	0.000111474	0.000110701	5.20416e-05	0.000111372	9.2543e-05	9.2911e-05	0.000109227	0.000106248	0.000108198	7.64991e-05	0.000115102	0.000115534	0.000110284	0.000110076	0.000111587	7.47126e-05	7.56864e-05	8.41031e-05	0.000105874	0.000107605	0.000104939	0.000111103	0.000111409	9.239e-05	0.000113577	6.01494e-07	0.000115263	0.000116936	2.38106e-05	0.00011217	0.000110092	0.000108591	0.000110059	0.00010777	0.000109156	0.000111455
NDPK9m: atp[m] + idp[m] --> adp[m] + itp[m]	0.000117657	0.00011958	9.77773e-05	0.000119311	8.3931e-05	0.000115666	0.000114505	5.43731e-05	0.000116794	9.62813e-05	9.56125e-05	0.000114855	0.000119369	0.000119791	7.91557e-05	0.000119462	0.000119882	0.000118993	0.000119012	0.000119388	6.67289e-05	6.86188e-05	6.35829e-05	0.000111265	0.000111535	0.00011017	0.000119319	0.000118778	9.63282e-05	0.000120265	6.01374e-07	0.000120298	0.000120318	2.37372e-05	0.000119012	0.000114364	0.000115423	0.00011646	0.000116642	0.000115832	0.000116355
NDPK9n: atp[n] + idp[n] --> adp[n] + itp[n]	0.000117657	0.00011958	9.77773e-05	0.000119311	8.39308e-05	0.000115666	0.000114505	5.4373e-05	0.000116794	9.62815e-05	9.56123e-05	0.000114854	0.000119369	0.000119791	7.91556e-05	0.000119462	0.000119883	0.000118993	0.000119012	0.000119388	6.67289e-05	6.86189e-05	6.3583e-05	0.000111265	0.000111534	0.000110169	0.000119319	0.000118778	9.63282e-05	0.000120265	6.01374e-07	0.000120298	0.000120318	2.37372e-05	0.000119012	0.000114363	0.000115423	0.000116461	0.000116642	0.000115832	0.000116355
NH4t3r: h[e] + nh4[c] --> h[c] + nh4[e]	0.000120456	0.000123208	9.47578e-05	0.000121687	8.01609e-05	0.000117331	0.000114383	5.25527e-05	0.00011826	8.87417e-05	8.56127e-05	0.000123772	0.000124362	0.000109012	8.1627e-05	0.00011736	0.000126576	0.000115252	0.000114363	0.000114024	6.80694e-05	6.98417e-05	6.47471e-05	0.00010507	0.000105686	0.000103344	0.000116904	0.000115349	9.02318e-05	0.000115937	6.20009e-07	0.000121809	0.000120427	2.47317e-05	0.000117623	0.000118611	0.000116838	0.000116156	0.000126008	0.000117067	0.000117618
NH4tn: nh4[c] --> nh4[n]	0.000116168	0.000118665	9.64911e-05	0.000118181	8.25556e-05	0.000114098	0.000112971	5.36401e-05	0.000115406	9.47809e-05	9.38869e-05	0.000112609	0.00011808	0.000122493	7.82763e-05	0.0001186	0.00011867	0.000118475	0.000118644	0.000118848	6.62319e-05	6.76023e-05	6.29148e-05	0.000109348	0.000109402	0.000108119	0.000118503	0.000117808	9.48779e-05	0.000121042	6.10314e-07	0.000119883	0.000119192	2.42052e-05	0.000117713	0.000113008	0.00011399	0.000115058	0.000115193	0.000114317	0.0001151
NH4tp: nh4[c] --> nh4[x]	0.000113939	0.000116931	9.67104e-05	0.000117071	8.29532e-05	0.000114139	0.000112761	5.38865e-05	0.000112945	9.52912e-05	9.44613e-05	0.000106725	0.000116913	0.000125212	7.76165e-05	0.000118958	0.000115171	0.00011925	0.000119475	0.000120031	6.34251e-05	6.42332e-05	6.03427e-05	0.000109509	0.000109209	0.000108047	0.000117612	0.000117192	9.53585e-05	0.000122363	6.12786e-07	0.000120769	0.000117833	2.42171e-05	0.000114923	0.000110402	0.000110599	0.000114044	0.000114948	0.000112896	0.00011336
NICRNTtn: nicrnt[c] --> nicrnt[n]	0.00011763	0.000119582	9.58313e-05	0.000118799	8.22149e-05	0.000114598	0.000113231	5.3486e-05	0.000115997	9.42543e-05	9.33564e-05	0.0001153	0.000120157	0.000120502	7.90469e-05	0.000119222	0.000119378	0.000117877	0.000118099	0.000118786	6.76459e-05	6.93549e-05	6.48338e-05	0.000109239	0.000109768	0.00010827	0.000118367	0.000117703	9.43577e-05	0.000120464	6.12795e-07	0.000120232	0.000120009	2.42332e-05	0.000118937	0.000114282	0.000114717	0.000115882	0.000116428	0.000114776	0.000115713
NIFEDIPINEte: nifedipine[e] --> nifedipine[c]	0.000116588	0.000118922	9.6382e-05	0.00011843	8.24685e-05	0.000114253	0.000113059	5.35975e-05	0.000115668	9.46565e-05	9.37745e-05	0.00011375	0.000118847	0.000121867	7.85211e-05	0.00011887	0.000118995	0.000118376	0.000118491	0.000118826	6.75805e-05	6.92672e-05	6.47808e-05	0.00010938	0.000109556	0.000108183	0.000118448	0.000117825	9.47408e-05	0.000120909	6.12786e-07	0.00012014	0.000119534	2.4221e-05	0.000118146	0.000113302	0.000114183	0.000115359	0.000115686	0.000114527	0.000115359
NKCC2t: 2.0 cl[e] + na1[e] + nh4[e] --> 2.0 cl[c] + na1[c] + nh4[c]	0.000115913	0.00011807	9.7039e-05	0.000117793	8.30332e-05	0.000114538	0.000113575	5.38875e-05	0.000115534	9.53809e-05	9.46172e-05	0.000113469	0.000116841	0.000121162	7.84648e-05	0.000119093	0.000117121	0.000118591	0.000118699	0.000119101	6.6713e-05	6.85669e-05	6.38718e-05	0.000110312	0.000110506	0.000109165	0.000118695	0.000118158	9.55146e-05	0.000120728	6.03965e-07	0.000118719	0.000119213	2.33601e-05	0.000118581	0.000111856	0.000114104	0.000115628	0.000114163	0.000114368	0.000115242
NKCCt: 2.0 cl[e] + k[e] + na1[e] --> 2.0 cl[c] + k[c] + na1[c]	0.000116813	0.000118822	9.65468e-05	0.000118256	8.23693e-05	0.000114716	0.000113336	5.35699e-05	0.000115947	9.44725e-05	9.35066e-05	0.00011343	0.000118999	0.00012059	7.8819e-05	0.000118294	0.000119753	0.000118141	0.000118131	0.000118214	6.72928e-05	6.8975e-05	6.41268e-05	0.000109143	0.000109088	0.000107699	0.000118166	0.000117566	9.47474e-05	0.000119874	6.08129e-07	0.000120071	0.000119385	2.37845e-05	0.000117808	0.000113781	0.00011454	0.000115479	0.000115642	0.000114925	0.000115619
NMNATn: atp[n] + h[n] + nmn[n] --> nad[n] + ppi[n]	0.0001185	0.000119838	9.72736e-05	0.000119616	8.36184e-05	0.000116082	0.000114662	5.42116e-05	0.000117311	9.58663e-05	9.51943e-05	0.000116492	0.000120845	0.000118392	7.96673e-05	0.00012001	0.000120214	0.000118827	0.000118638	0.000119495	6.68377e-05	6.87697e-05	6.36743e-05	0.000111172	0.000111538	0.000109986	0.000119124	0.000118713	9.59811e-05	0.000119692	6.01383e-07	0.000120441	0.000121035	2.37596e-05	0.000119958	0.000115473	0.000116006	0.000117029	0.000117521	0.000116165	0.000116665
NMNATrm: atp[m] + h[m] + nmn[m] --> nad[m] + ppi[m]	0.000117657	0.00011958	9.77771e-05	0.000119311	8.39321e-05	0.000115666	0.000114505	5.43731e-05	0.000116794	9.62801e-05	9.56118e-05	0.000114856	0.00011937	0.000119791	7.91557e-05	0.000119462	0.000119882	0.000118993	0.000119012	0.000119388	6.67289e-05	6.86189e-05	6.35829e-05	0.000111264	0.000111535	0.000110171	0.000119319	0.000118778	9.63284e-05	0.000120264	6.01374e-07	0.000120298	0.000120317	2.37372e-05	0.000119012	0.000114362	0.000115423	0.000116459	0.000116642	0.000115832	0.000116355
NMNS: h[c] + ncam[c] + prpp[c] --> nmn[c] + ppi[c]	0.000118725	0.000120159	9.72226e-05	0.000119976	8.37093e-05	0.000116118	0.000114778	5.42603e-05	0.000117316	9.58781e-05	9.51841e-05	0.000116167	0.000121056	0.000118852	7.97775e-05	0.000120094	0.00012058	0.000119152	0.000119093	0.000119664	6.67892e-05	6.8712e-05	6.36134e-05	0.000111219	0.000111744	0.000110226	0.000119658	0.000119136	9.60361e-05	0.000120063	6.01383e-07	0.000120416	0.000121031	2.37514e-05	0.00011986	0.000115492	0.000116044	0.00011687	0.000117269	0.000116149	0.000116517
NMNSn: h[n] + ncam[n] + prpp[n] --> nmn[n] + ppi[n]	0.000117657	0.00011958	9.77772e-05	0.000119311	8.39317e-05	0.000115666	0.000114505	5.43731e-05	0.000116794	9.62804e-05	9.56118e-05	0.000114856	0.00011937	0.000119791	7.91557e-05	0.000119462	0.000119882	0.000118993	0.000119012	0.000119388	6.67289e-05	6.8619e-05	6.3583e-05	0.000111264	0.000111535	0.00011017	0.000119319	0.000118778	9.63283e-05	0.000120264	6.01374e-07	0.000120298	0.000120317	2.37372e-05	0.000119012	0.000114363	0.000115423	0.00011646	0.000116642	0.000115832	0.000116355
NMNtn: nmn[c] --> nmn[n]	0.000117079	0.000119098	9.60946e-05	0.000118639	8.23e-05	0.000114531	0.000113176	5.35109e-05	0.000116009	9.44327e-05	9.3552e-05	0.000114664	0.000119721	0.000121085	7.88201e-05	0.00011919	0.000119193	0.000118284	0.000118272	0.000118887	6.76374e-05	6.93452e-05	6.48287e-05	0.000109356	0.000109581	0.000108103	0.000118342	0.000117794	9.45545e-05	0.000120584	6.1279e-07	0.00012022	0.000119943	2.42327e-05	0.000118744	0.000114002	0.000114565	0.000115757	0.000116257	0.000114761	0.000115587
NMPTRCOX: nmptrc[c] + o2[c] --> 1mpyr[c] + h2o2[c] + nh4[c]	0.000117657	0.00011958	9.77774e-05	0.000119311	8.39314e-05	0.000115666	0.000114505	5.43733e-05	0.000116794	9.62815e-05	9.56126e-05	0.000114858	0.000119369	0.000119791	7.91557e-05	0.000119462	0.000119883	0.000118993	0.000119012	0.000119388	6.67289e-05	6.86189e-05	6.35827e-05	0.000111265	0.000111534	0.00011017	0.000119319	0.000118778	9.63282e-05	0.000120265	6.01374e-07	0.000120298	0.000120318	2.37372e-05	0.000119012	0.000114366	0.000115423	0.000116461	0.000116642	0.000115832	0.000116355
NNATn: atp[n] + h[n] + nicrnt[n] --> dnad[n] + ppi[n]	0.000119356	0.000120527	9.68989e-05	0.00011982	8.34765e-05	0.000116149	0.00011471	5.41692e-05	0.000117248	9.55889e-05	9.48824e-05	0.000117478	0.000121507	0.000117434	8.00231e-05	0.00012004	0.000120498	0.000118193	0.000118382	0.000119311	6.68539e-05	6.87883e-05	6.36852e-05	0.000110922	0.000111771	0.000110175	0.000119167	0.000118555	9.56689e-05	0.000119515	6.01391e-07	0.000120459	0.000121126	2.37605e-05	0.000120203	0.000115841	0.000116196	0.000117149	0.000117718	0.000116145	0.000116805
NNATm: atp[m] + h[m] + nicrnt[m] --> dnad[m] + ppi[m]	0.000117657	0.00011958	9.77775e-05	0.000119311	8.39307e-05	0.000115666	0.000114505	5.43729e-05	0.000116794	9.62819e-05	9.56126e-05	0.000114854	0.000119369	0.000119791	7.91556e-05	0.000119463	0.000119883	0.000118993	0.000119012	0.000119388	6.67289e-05	6.86193e-05	6.35833e-05	0.000111265	0.000111534	0.000110169	0.000119319	0.000118778	9.63283e-05	0.000120264	6.01374e-07	0.000120298	0.000120318	2.37372e-05	0.000119012	0.000114364	0.000115423	0.000116461	0.000116642	0.000115832	0.000116355
NNDPR: 2.0 h[c] + prpp[c] + quln[c] --> co2[c] + nicrnt[c] + ppi[c]	0.000118092	0.00012008	9.73844e-05	0.000118759	8.37657e-05	0.000115432	0.000113934	5.43541e-05	0.000116178	9.59141e-05	9.49087e-05	0.000114742	0.000119329	0.000118982	7.91218e-05	0.000118968	0.000119783	0.000116897	0.000117732	0.000118427	6.67279e-05	6.86182e-05	6.35826e-05	0.00011047	0.000110817	0.000109349	0.00011834	0.000117586	9.6132e-05	0.000119812	6.01374e-07	0.00012019	0.000119916	2.37376e-05	0.000118826	0.000114245	0.000115397	0.000115856	0.000116123	0.000115407	0.000115993
NNMT: amet[c] + ncam[c] --> 1mncam[c] + ahcys[c]	0.000117938	0.000119884	9.75706e-05	0.000119019	8.3883e-05	0.000115533	0.0001142	5.43673e-05	0.000116481	9.60904e-05	9.54042e-05	0.000114842	0.000119365	0.000119365	7.9142e-05	0.000119208	0.000119818	0.000117999	0.000118354	0.000118891	6.67283e-05	6.86176e-05	6.35822e-05	0.000110811	0.000111189	0.000109775	0.00011881	0.00011813	9.62271e-05	0.000119998	6.01374e-07	0.000120249	0.000120091	2.37374e-05	0.000118904	0.000114233	0.0001154	0.000116078	0.000116348	0.000115596	0.000116134
NODe: no[c] --> no[e]	0.000115545	0.000118222	9.61872e-05	0.000117438	8.24182e-05	0.000113866	0.000112751	5.3591e-05	0.0001154	9.42831e-05	9.33578e-05	0.000113715	0.000118422	0.000120969	7.85266e-05	0.000117779	0.000118782	0.000119282	0.000118907	0.000119658	6.75838e-05	6.9272e-05	6.47837e-05	0.000108756	0.000108891	0.000107578	0.000116102	0.000115289	9.42825e-05	0.000119475	6.12786e-07	0.000120593	0.000118375	2.4221e-05	0.000117314	0.000113028	0.000113573	0.000115173	0.000115388	0.00011423	0.000115144
NORANMT: amet[c] + nrpphr[c] --> adrnl[c] + ahcys[c] + h[c]	0.000117124	0.000119043	9.72713e-05	0.000118528	8.35904e-05	0.000114778	0.000113437	5.43028e-05	0.000116067	9.56141e-05	9.47043e-05	0.000115547	0.000119807	0.000116654	7.94944e-05	0.000118464	0.000120384	0.000115799	0.000115402	0.000116589	6.67276e-05	6.86175e-05	6.35818e-05	0.000109034	0.000109846	0.000108157	0.000118134	0.000118267	9.52238e-05	0.000118021	6.01374e-07	0.000120024	0.000119125	2.37382e-05	0.000117763	0.000113707	0.00011445	0.000115793	0.000116634	0.000115767	0.000116199
NOS1: arg_L[c] + h[c] + nadph[c] + o2[c] --> h2o[c] + nadp[c] + nwharg[c]	0.00011566	0.000118224	9.74201e-05	0.000117419	8.38282e-05	0.000114904	0.000113895	5.43582e-05	0.000116261	9.56345e-05	9.48861e-05	0.000114779	0.000118539	0.000118182	7.91668e-05	0.000117432	0.000119453	0.000120296	0.000119578	0.000120706	6.67353e-05	6.86281e-05	6.35884e-05	0.000110077	0.000110255	0.000109018	0.000115154	0.000114313	9.55586e-05	0.000117643	6.01374e-07	0.00012119	0.000118103	2.37371e-05	0.000117417	0.000113814	0.000114237	0.000116091	0.000116046	0.000115245	0.000115928
NOS2: nadph[c] + 2.0 nwharg[c] + 2.0 o2[c] --> 2.0 citr_L[c] + 2.0 h2o[c] + h[c] + nadp[c] + 2.0 no[c]	0.000116056	0.000120779	9.76595e-05	0.000120487	8.35035e-05	0.0001152	0.000114131	5.41075e-05	0.000116456	9.59671e-05	9.53294e-05	0.000115197	0.000120083	0.000118457	7.72389e-05	0.000117969	0.000120604	0.000117421	0.00011773	0.00011771	6.6731e-05	6.86212e-05	6.35846e-05	0.000110622	0.00011058	0.000109385	0.000117865	0.000115648	9.60365e-05	0.000119523	6.01374e-07	0.00012034	0.000121703	2.37374e-05	0.000118039	0.000113516	0.000114631	0.000116198	0.000116205	0.000115461	0.000116073
NP1: h[c] + nac[c] + r1p[c] --> nicrns[c] + pi[c]	0.000117657	0.00011958	9.77775e-05	0.000119311	8.39305e-05	0.000115666	0.000114505	5.43734e-05	0.000116794	9.62823e-05	9.56128e-05	0.000114858	0.000119369	0.000119791	7.91556e-05	0.000119462	0.000119883	0.000118993	0.000119013	0.000119388	6.67289e-05	6.86186e-05	6.35821e-05	0.000111266	0.000111534	0.000110169	0.000119318	0.000118778	9.6328e-05	0.000120265	6.01374e-07	0.000120298	0.000120318	2.37372e-05	0.000119012	0.000114369	0.000115423	0.000116462	0.000116642	0.000115832	0.000116356
NPTHLte: npthl[e] --> npthl[c]	0.000116588	0.000118922	9.6382e-05	0.00011843	8.24685e-05	0.000114253	0.000113059	5.35975e-05	0.000115668	9.46565e-05	9.37745e-05	0.00011375	0.000118847	0.000121867	7.85211e-05	0.00011887	0.000118995	0.000118376	0.000118491	0.000118826	6.75805e-05	6.92672e-05	6.47808e-05	0.00010938	0.000109556	0.000108183	0.000118448	0.000117825	9.47408e-05	0.000120909	6.12786e-07	0.00012014	0.000119534	2.4221e-05	0.000118146	0.000113302	0.000114183	0.000115359	0.000115686	0.000114527	0.000115359
NRPPHRSFt: nrpphrsf[c] --> nrpphrsf[e]	0.000117512	0.000119417	9.76345e-05	0.000119075	8.38833e-05	0.000115398	0.000114188	5.4366e-05	0.000116556	9.61385e-05	9.54359e-05	0.000115055	0.000119487	0.000119072	7.91925e-05	0.000119224	0.000120021	0.00011824	0.000118123	0.000118748	6.67285e-05	6.86185e-05	6.35826e-05	0.000110657	0.000111105	0.000109679	0.000119035	0.000118691	9.61396e-05	0.00011975	6.01374e-07	0.000120252	0.000119996	2.37377e-05	0.000118639	0.000114204	0.000115151	0.00011626	0.000116638	0.000115814	0.000116309
NRPPHRSULT: nrpphr[c] + paps[c] --> h[c] + nrpphrsf[c] + pap[c]	0.000117512	0.000119418	9.76342e-05	0.000119075	8.38826e-05	0.000115398	0.000114188	5.43665e-05	0.000116556	9.61392e-05	9.54379e-05	0.000115059	0.000119487	0.000119072	7.91926e-05	0.000119224	0.000120019	0.00011824	0.000118123	0.000118748	6.67285e-05	6.86186e-05	6.35826e-05	0.000110657	0.000111104	0.00010968	0.000119035	0.000118691	9.61396e-05	0.00011975	6.01374e-07	0.000120252	0.000119997	2.37377e-05	0.000118639	0.000114206	0.000115151	0.000116261	0.000116639	0.000115814	0.00011631
NRPPHRt4_2_r: 2.0 na1[e] + nrpphr[e] --> 2.0 na1[c] + nrpphr[c]	0.000117104	0.000119383	9.68773e-05	0.000119019	8.29964e-05	0.000114853	0.000113679	5.38764e-05	0.000116175	9.5252e-05	9.44542e-05	0.000115414	0.000119139	0.000120914	7.88229e-05	0.000119257	0.000119444	0.000118707	0.000118794	0.000119141	6.7217e-05	6.89661e-05	6.41981e-05	0.000110239	0.000110433	0.000109084	0.000118928	0.00011831	9.53042e-05	0.000120707	6.07094e-07	0.000120236	0.000120002	2.39217e-05	0.000118632	0.000113668	0.000114757	0.000115921	0.000116164	0.000115105	0.000115815
NRPPHRtu: nrpphr[e] --> nrpphr[c]	0.00011538	0.000117341	9.41601e-05	0.000116039	8.02048e-05	0.000112164	0.000110639	5.24127e-05	0.000114015	9.19832e-05	9.08702e-05	0.000110119	0.000119197	0.000125089	7.77225e-05	0.000117257	0.000117756	0.00011639	0.000116413	0.000117332	6.93404e-05	7.09191e-05	6.79071e-05	0.000105798	0.000105788	0.000104317	0.000115676	0.000114978	9.2436e-05	0.000120807	6.40146e-07	0.000119729	0.000117749	2.52811e-05	0.00011679	0.000113543	0.000112309	0.000114091	0.000114276	0.000112492	0.000114072
NRPPHRVESSEC: 2.0 atp[c] + 2.0 h2o[c] + 3.0 nrpphr[c] --> 2.0 adp[c] + 2.0 h[c] + 3.0 nrpphr[e] + 2.0 pi[c]	0.000118156	0.000120045	9.75552e-05	0.000119711	8.37804e-05	0.00011583	0.000114574	5.42987e-05	0.000117005	9.60819e-05	9.5456e-05	0.0001159	0.000120121	0.000119051	7.94448e-05	0.000119732	0.000120149	0.000118739	0.000118672	0.000119365	6.67833e-05	6.86781e-05	6.36266e-05	0.000111162	0.000111542	0.000110099	0.00011917	0.000118678	9.61357e-05	0.000119923	6.01378e-07	0.000120357	0.000120683	2.37428e-05	0.000119435	0.00011483	0.000115656	0.000116854	0.000117113	0.000115986	0.000116624
NRVNCCOAtxc: atp[c] + h2o[c] + nrvnccoa[c] --> adp[c] + h[c] + nrvnccoa[x] + pi[c]	0.000117993	0.00012114	9.69274e-05	0.00012106	7.6926e-05	0.000112138	0.00011127	4.85493e-05	0.000114473	8.50746e-05	8.63032e-05	0.000115973	0.000120929	0.000117875	7.92225e-05	0.000120484	0.000121349	0.000119316	0.000119282	0.000119827	6.67376e-05	6.86285e-05	6.35901e-05	0.000107462	0.000106882	0.000106151	0.000119243	0.000118569	8.4045e-05	0.000119817	6.01375e-07	0.000120533	0.000121647	2.37382e-05	0.000117325	0.000110028	0.000110825	0.000114067	0.000113622	0.000112868	0.000113701
NRVNCCPT1: crn[c] + nrvnccoa[c] --> coa[c] + nrvnccrn[c]	0.000116588	0.000118922	9.63831e-05	0.00011843	8.24684e-05	0.000114253	0.000113059	5.35975e-05	0.000115668	9.46565e-05	9.37743e-05	0.000113759	0.000118847	0.000121867	7.85211e-05	0.00011887	0.000118993	0.000118376	0.000118491	0.000118825	6.75805e-05	6.92671e-05	6.47808e-05	0.000109382	0.000109559	0.000108185	0.000118447	0.000117824	9.47408e-05	0.000120909	6.12786e-07	0.00012014	0.000119534	2.4221e-05	0.000118146	0.000113307	0.000114183	0.000115358	0.000115686	0.000114527	0.000115359
NRVNCCPT2: coa[m] + nrvnccrn[m] --> crn[m] + nrvnccoa[m]	0.000117657	0.00011958	9.77776e-05	0.000119311	8.3931e-05	0.000115666	0.000114505	5.43731e-05	0.000116794	9.62815e-05	9.56124e-05	0.000114857	0.00011937	0.000119791	7.91557e-05	0.000119462	0.000119882	0.000118993	0.000119012	0.000119388	6.67289e-05	6.86189e-05	6.35829e-05	0.000111265	0.000111535	0.00011017	0.000119318	0.000118778	9.63282e-05	0.000120265	6.01374e-07	0.000120298	0.000120318	2.37372e-05	0.000119012	0.000114365	0.000115423	0.00011646	0.000116642	0.000115832	0.000116355
NRVNCCRNt: nrvnccrn[c] --> nrvnccrn[m]	0.000117657	0.00011958	9.77781e-05	0.000119311	8.3931e-05	0.000115666	0.000114505	5.43731e-05	0.000116794	9.62815e-05	9.56123e-05	0.000114862	0.00011937	0.000119791	7.91557e-05	0.000119463	0.000119881	0.000118993	0.000119012	0.000119388	6.67289e-05	6.86189e-05	6.35829e-05	0.000111266	0.000111537	0.000110171	0.000119318	0.000118778	9.63282e-05	0.000120264	6.01374e-07	0.000120297	0.000120318	2.37372e-05	0.000119012	0.000114368	0.000115423	0.00011646	0.000116642	0.000115832	0.000116355
NRVNCt: nrvnc[e] --> nrvnc[c]	0.000116029	0.000118353	9.58148e-05	0.00011769	8.19147e-05	0.000113585	0.000112349	5.3304e-05	0.000115109	9.40623e-05	9.31523e-05	0.000112187	0.000118618	0.000122983	7.81899e-05	0.000118382	0.000118514	0.000117936	0.000118068	0.000118437	6.80432e-05	6.96775e-05	6.55781e-05	0.000108395	0.00010851	0.000107132	0.000117786	0.000117155	9.41749e-05	0.000121049	6.20275e-07	0.000120008	0.000118955	2.45803e-05	0.000117611	0.000113044	0.000113553	0.000114826	0.00011515	0.000113889	0.000114887
NS26T2g: cmpacna[g] + sT_antigen[g] --> cmp[g] + dsT_antigen[g] + h[g]	0.000117604	0.000119543	9.77376e-05	0.000119256	8.39072e-05	0.00011561	0.000114437	5.43677e-05	0.000116746	9.62389e-05	9.55605e-05	0.000114841	0.000119342	0.000119597	7.91467e-05	0.000119337	0.000119857	0.000118751	0.000118754	0.000119158	6.67292e-05	6.86174e-05	6.35828e-05	0.00011109	0.000111432	0.000110049	0.00011914	0.000118593	9.62743e-05	0.000119978	6.01374e-07	0.00012028	0.000120234	2.37372e-05	0.000118934	0.000114302	0.000115366	0.000116341	0.000116543	0.000115758	0.000116273
NS26Tg: Tn_antigen[g] + cmpacna[g] --> cmp[g] + h[g] + sTn_antigen[g]	0.000117592	0.000119535	9.77303e-05	0.000119243	8.39115e-05	0.000115598	0.000114423	5.43694e-05	0.000116734	9.62316e-05	9.55544e-05	0.000114839	0.000119336	0.000119554	7.91468e-05	0.000119309	0.000119851	0.000118699	0.000118699	0.000119108	6.6729e-05	6.86178e-05	6.35824e-05	0.000111056	0.000111409	0.000110026	0.000119104	0.000118556	9.62664e-05	0.00011992	6.01374e-07	0.000120281	0.000120215	2.37372e-05	0.000118916	0.000114284	0.000115353	0.000116315	0.000116521	0.000115742	0.000116255
NTD1: dump[c] + h2o[c] --> duri[c] + pi[c]	0.000116938	0.000118195	9.60227e-05	0.000117535	8.124e-05	0.000115425	0.000114554	5.39172e-05	0.00011556	9.31688e-05	9.02986e-05	0.000117203	0.00012011	0.000116303	7.91502e-05	0.000119075	0.00011866	0.000117151	0.000116847	0.000118238	6.68079e-05	6.87352e-05	6.34909e-05	0.000109238	0.000110341	0.000108697	0.000117415	0.000116816	9.49322e-05	0.000117924	6.01378e-07	0.000118955	0.000120699	2.37429e-05	0.000118911	0.000116908	0.000115163	0.000115226	0.000115142	0.000114199	0.000114778
NTD10: h2o[c] + xmp[c] --> pi[c] + xtsn[c]	0.000116931	0.00011948	9.75156e-05	0.00011936	8.37602e-05	0.000114866	0.000113829	5.42705e-05	0.000115848	9.60999e-05	9.5445e-05	0.000115114	0.000119323	0.000119234	7.85845e-05	0.000119301	0.000119729	0.000118357	0.000118666	0.000119279	6.68577e-05	6.87544e-05	6.36811e-05	0.000110628	0.000110961	0.000109657	0.000118693	0.000118327	9.61465e-05	0.000119352	6.01391e-07	0.000120444	0.00012056	2.37643e-05	0.000118139	0.000113732	0.000114619	0.000115762	0.000115421	0.000115042	0.0001156
NTD11: h2o[c] + imp[c] --> ins[c] + pi[c]	0.000122432	0.000123281	9.73203e-05	0.000122935	8.36432e-05	0.000116327	0.000114671	5.4217e-05	0.000117323	9.58816e-05	9.52786e-05	0.000118533	0.000123506	0.000118052	7.98948e-05	0.000121763	0.000122643	0.000118179	0.000118106	0.00011924	6.68274e-05	6.87284e-05	6.36595e-05	0.000111088	0.000113455	0.000109911	0.000119399	0.000119231	9.59443e-05	0.000119507	6.01386e-07	0.000120921	0.000122795	2.37561e-05	0.000124073	0.00011714	0.000119067	0.000117059	0.000117686	0.000116048	0.000116697
NTD12: dimp[c] + h2o[c] --> din[c] + pi[c]	0.000117657	0.00011958	9.77771e-05	0.000119311	8.3931e-05	0.000115666	0.000114505	5.43731e-05	0.000116794	9.62806e-05	9.56123e-05	0.000114853	0.000119369	0.000119791	7.91556e-05	0.000119462	0.000119882	0.000118993	0.000119012	0.000119388	6.67288e-05	6.86188e-05	6.35832e-05	0.000111265	0.000111535	0.00011017	0.000119319	0.000118778	9.63282e-05	0.000120265	6.01374e-07	0.000120298	0.000120318	2.37372e-05	0.000119012	0.000114363	0.000115423	0.00011646	0.000116642	0.000115832	0.000116355
NTD1m: dump[m] + h2o[m] --> duri[m] + pi[m]	0.000123301	0.000132071	9.5901e-05	0.000127365	8.30498e-05	0.000120531	0.000116864	5.39064e-05	0.000122977	9.52831e-05	9.46444e-05	0.00012027	0.000127019	0.000115896	8.25984e-05	0.000121853	0.000124126	0.000119345	0.000119187	0.000120112	6.69538e-05	6.88624e-05	6.37616e-05	0.000113529	0.00011418	0.00011253	0.000120022	0.000119475	9.54492e-05	0.000118748	6.01389e-07	0.000120502	0.000123067	2.37599e-05	0.00012669	0.000119773	0.000121928	0.000124405	0.00012825	0.000122475	0.000125089
NTD2: h2o[c] + ump[c] --> pi[c] + uri[c]	0.0001194	0.00012114	9.70643e-05	0.000120753	8.35394e-05	0.000116056	0.000114581	5.41562e-05	0.000117504	9.55115e-05	9.44837e-05	0.000118084	0.000121818	0.000117257	8.02341e-05	0.000120535	0.000121341	0.00011822	0.000118079	0.000119305	6.68301e-05	6.87912e-05	6.49776e-05	0.000110995	0.000111606	0.000109979	0.000118851	0.000118293	9.55838e-05	0.00011917	6.01392e-07	0.000120978	0.000121897	2.37707e-05	0.000120281	0.000115469	0.000115934	0.000117503	0.000118164	0.000116287	0.000117106
NTD2e: h2o[e] + ump[e] --> pi[e] + uri[e]	0.000119	0.000120549	9.72594e-05	0.000120211	8.3554e-05	0.000116055	0.000114687	5.41764e-05	0.000117337	9.57437e-05	9.50191e-05	0.000117807	0.000122296	0.000117619	7.97697e-05	0.00012037	0.000120892	0.000118742	0.000118462	0.000119629	6.71724e-05	6.93982e-05	6.85055e-05	0.000111207	0.000111676	0.000110108	0.000118903	0.000118802	9.58328e-05	0.000119389	6.01463e-07	0.000120591	0.000121522	2.37682e-05	0.000120136	0.000115351	0.000116052	0.000117339	0.000117884	0.000116242	0.000117019
NTD2l: h2o[l] + ump[l] --> pi[l] + uri[l]	0.000117657	0.00011958	9.77773e-05	0.000119311	8.39317e-05	0.000115666	0.000114505	5.43735e-05	0.000116794	9.62797e-05	9.56117e-05	0.000114858	0.000119369	0.000119791	7.91557e-05	0.000119462	0.000119882	0.000118993	0.000119012	0.000119388	6.67289e-05	6.8619e-05	6.35831e-05	0.000111265	0.000111535	0.00011017	0.000119319	0.000118778	9.63282e-05	0.000120265	6.01374e-07	0.000120298	0.000120318	2.37372e-05	0.000119012	0.000114366	0.000115423	0.00011646	0.000116642	0.000115832	0.000116355
NTD2m: h2o[m] + ump[m] --> pi[m] + uri[m]	0.000117657	0.00011958	9.77772e-05	0.000119311	8.39321e-05	0.000115666	0.000114505	5.43738e-05	0.000116794	9.62789e-05	9.56112e-05	0.00011486	0.000119369	0.000119791	7.91557e-05	0.000119462	0.000119882	0.000118993	0.000119012	0.000119388	6.67289e-05	6.86188e-05	6.35829e-05	0.000111265	0.000111535	0.00011017	0.000119319	0.000118778	9.63282e-05	0.000120265	6.01374e-07	0.000120298	0.000120318	2.37372e-05	0.000119012	0.000114368	0.000115423	0.00011646	0.000116642	0.000115832	0.000116355
NTD3: dcmp[c] + h2o[c] --> dcyt[c] + pi[c]	0.000118568	0.000119532	9.66241e-05	0.000118844	8.30692e-05	0.000115766	0.000114492	5.39839e-05	0.00011637	9.5163e-05	9.46023e-05	0.000117974	0.000121278	0.000115876	7.96024e-05	0.000119524	0.000119555	0.000117027	0.000116742	0.000118369	6.69075e-05	6.88214e-05	6.37345e-05	0.000109614	0.000110603	0.000108963	0.000117729	0.000117156	9.52753e-05	0.00011802	6.01387e-07	0.000119813	0.000120887	2.37583e-05	0.000119414	0.000116472	0.000115935	0.000116565	0.000116633	0.000115221	0.000116033
NTD3l: dcmp[l] + h2o[l] --> dcyt[l] + pi[l]	0.000117657	0.00011958	9.77774e-05	0.000119311	8.39308e-05	0.000115666	0.000114505	5.43729e-05	0.000116794	9.62819e-05	9.56126e-05	0.000114855	0.000119369	0.000119791	7.91556e-05	0.000119462	0.000119883	0.000118993	0.000119012	0.000119388	6.67289e-05	6.8619e-05	6.3583e-05	0.000111265	0.000111534	0.00011017	0.000119319	0.000118778	9.63282e-05	0.000120265	6.01374e-07	0.000120298	0.000120318	2.37372e-05	0.000119012	0.000114364	0.000115423	0.000116461	0.000116642	0.000115832	0.000116355
NTD4: cmp[c] + h2o[c] --> cytd[c] + pi[c]	0.000119858	0.000121911	9.6942e-05	0.000121606	8.34519e-05	0.000116385	0.000114835	5.41277e-05	0.000117887	9.53394e-05	9.42583e-05	0.000118909	0.000122589	0.000117014	8.06213e-05	0.000120815	0.000122	0.000117996	0.000117762	0.000119276	6.68368e-05	6.87987e-05	6.50904e-05	0.000111017	0.000111738	0.000110052	0.00011871	0.000118127	9.53417e-05	0.000118926	6.01392e-07	0.000121007	0.000122214	2.37707e-05	0.000120731	0.000115786	0.000116276	0.000117811	0.000118641	0.000116607	0.000117367
NTD4e: cmp[e] + h2o[e] --> cytd[e] + pi[e]	0.000117657	0.00011958	9.7777e-05	0.000119311	8.39337e-05	0.000115666	0.000114505	5.43749e-05	0.000116794	9.62768e-05	9.56104e-05	0.000114868	0.000119369	0.000119791	7.91557e-05	0.000119462	0.000119881	0.000118993	0.000119013	0.000119388	6.67288e-05	6.86188e-05	6.35825e-05	0.000111265	0.000111535	0.00011017	0.000119319	0.000118778	9.63281e-05	0.000120265	6.01375e-07	0.000120298	0.000120318	2.37372e-05	0.000119012	0.000114374	0.000115423	0.00011646	0.000116642	0.000115832	0.000116355
NTD4l: cmp[l] + h2o[l] --> cytd[l] + pi[l]	0.000117657	0.00011958	9.77773e-05	0.000119311	8.39322e-05	0.000115666	0.000114505	5.43738e-05	0.000116794	9.62796e-05	9.56117e-05	0.000114861	0.000119369	0.000119791	7.91557e-05	0.000119462	0.000119882	0.000118993	0.000119013	0.000119388	6.67289e-05	6.8619e-05	6.35828e-05	0.000111265	0.000111535	0.00011017	0.000119319	0.000118778	9.63282e-05	0.000120265	6.01374e-07	0.000120298	0.000120318	2.37372e-05	0.000119012	0.000114369	0.000115423	0.00011646	0.000116642	0.000115832	0.000116355
NTD5: dtmp[c] + h2o[c] --> pi[c] + thymd[c]	0.000118194	0.00012007	9.73337e-05	0.000119514	8.34026e-05	0.000115583	0.000114351	5.41529e-05	0.000116818	9.5706e-05	9.505e-05	0.000117059	0.000120364	0.000117075	7.93949e-05	0.000119684	0.000119831	0.000117705	0.000117577	0.000118655	6.69392e-05	6.88463e-05	6.91987e-05	0.00011062	0.000110992	0.000109581	0.000117976	0.000117719	9.62884e-05	0.000118621	6.01389e-07	0.00012043	0.000120821	2.37597e-05	0.000119364	0.000114875	0.000115297	0.000116703	0.000117068	0.000115729	0.000116459
NTD5l: dtmp[l] + h2o[l] --> pi[l] + thymd[l]	0.000117657	0.00011958	9.77772e-05	0.000119311	8.39317e-05	0.000115666	0.000114505	5.43735e-05	0.000116794	9.62801e-05	9.5612e-05	0.000114857	0.000119369	0.000119791	7.91557e-05	0.000119462	0.000119883	0.000118993	0.000119012	0.000119388	6.67289e-05	6.86192e-05	6.35832e-05	0.000111265	0.000111534	0.00011017	0.000119319	0.000118778	9.63282e-05	0.000120265	6.01374e-07	0.000120298	0.000120318	2.37372e-05	0.000119012	0.000114366	0.000115423	0.00011646	0.000116642	0.000115832	0.000116355
NTD5m: dtmp[m] + h2o[m] --> pi[m] + thymd[m]	0.00012444	0.000134804	9.41384e-05	0.00012937	8.28783e-05	0.000121574	0.000117093	5.37429e-05	0.000124292	9.47879e-05	9.44113e-05	0.000120982	0.000130565	0.000114582	8.3183e-05	0.000122065	0.000125067	0.000118101	0.000117829	0.000119437	6.69475e-05	6.88553e-05	6.93925e-05	0.000114832	0.000115615	0.000114922	0.000119947	0.00011915	9.68964e-05	0.000117671	6.01389e-07	0.000121157	0.000123019	2.376e-05	0.000128702	0.000120764	0.00012333	0.0001279	0.000131098	0.000123839	0.000128635
NTD6: damp[c] + h2o[c] --> dad_2[c] + pi[c]	0.000116547	0.000117137	9.66281e-05	0.000116779	0.000337681	0.00011452	0.000114061	8.51788e-05	0.00011513	0.000172085	0.000414203	0.000116731	0.000119632	0.000115967	7.87577e-05	0.000118955	0.000118648	0.000116404	0.000116125	0.000117294	6.69079e-05	6.88186e-05	6.37266e-05	0.000109081	0.000110041	0.000108639	0.000116744	0.00011582	0.00010561	0.000117026	6.01387e-07	0.000119577	0.000120391	2.37539e-05	0.00011822	0.000115749	0.000112933	0.000113632	0.000113591	0.000113758	0.00011329
NTD6l: damp[l] + h2o[l] --> dad_2[l] + pi[l]	0.000117657	0.00011958	9.77774e-05	0.000119311	8.39308e-05	0.000115666	0.000114505	5.43729e-05	0.000116794	9.62819e-05	9.56126e-05	0.000114855	0.000119369	0.000119791	7.91556e-05	0.000119462	0.000119883	0.000118993	0.000119012	0.000119388	6.67289e-05	6.8619e-05	6.3583e-05	0.000111265	0.000111534	0.00011017	0.000119319	0.000118778	9.63282e-05	0.000120265	6.01374e-07	0.000120298	0.000120318	2.37372e-05	0.000119012	0.000114364	0.000115423	0.000116461	0.000116642	0.000115832	0.000116355
NTD7: amp[c] + h2o[c] --> adn[c] + pi[c]	0.000125689	0.000135106	9.71952e-05	0.000134227	8.35793e-05	0.000120225	0.000116809	5.42195e-05	0.000132564	9.54286e-05	9.43333e-05	0.000140019	0.000132991	0.000117635	8.73082e-05	0.000124007	0.000127199	0.00012258	0.000122946	0.000123703	6.67808e-05	6.8738e-05	6.36304e-05	0.000110412	0.0001115	0.000110599	0.000120297	0.000116867	9.55555e-05	0.000119855	6.01389e-07	0.000123415	0.000125553	2.37599e-05	0.000130361	0.000120106	0.000120147	0.000135664	0.000148471	0.000131459	0.000132843
NTD7e: amp[e] + h2o[e] --> adn[e] + pi[e]	0.000119448	0.000120883	9.73361e-05	0.00012064	8.36569e-05	0.000116377	0.000114966	5.42367e-05	0.000117799	9.58644e-05	9.51738e-05	0.000117574	0.000121862	0.000118226	8.04372e-05	0.000120758	0.000121221	0.000119392	0.000119201	0.00012014	6.68396e-05	6.87701e-05	6.36689e-05	0.0001113	0.000111753	0.000110286	0.000119479	0.00011887	9.59496e-05	0.000119893	6.01389e-07	0.000120968	0.000121849	2.37585e-05	0.000120495	0.000115845	0.000116296	0.000117806	0.000118376	0.000116672	0.000117371
NTD7l: amp[l] + h2o[l] --> adn[l] + pi[l]	0.000117657	0.00011958	9.77773e-05	0.000119311	8.39311e-05	0.000115666	0.000114505	5.43731e-05	0.000116794	9.62817e-05	9.56128e-05	0.000114856	0.000119369	0.000119791	7.91557e-05	0.000119462	0.000119883	0.000118993	0.000119012	0.000119388	6.67289e-05	6.86186e-05	6.35826e-05	0.000111265	0.000111535	0.00011017	0.000119319	0.000118778	9.63282e-05	0.000120265	6.01374e-07	0.000120298	0.000120318	2.37372e-05	0.000119012	0.000114364	0.000115423	0.00011646	0.000116642	0.000115832	0.000116355
NTD8: dgmp[c] + h2o[c] --> dgsn[c] + pi[c]	0.000120968	0.000121715	9.68133e-05	0.000121185	8.29819e-05	0.00011666	0.000115103	5.39008e-05	0.000118003	9.5277e-05	9.46826e-05	0.000120988	0.000123589	0.000115439	8.07293e-05	0.000121726	0.000121605	0.000118902	0.000118694	0.000120042	6.71609e-05	6.90882e-05	6.39309e-05	0.000110735	0.000111531	0.000109625	0.000119064	0.000118711	9.52801e-05	0.000118975	6.01404e-07	0.000120586	0.000123174	2.37819e-05	0.000121648	0.000117276	0.000116672	0.000118505	0.000119685	0.000116735	0.000117871
NTD8l: dgmp[l] + h2o[l] --> dgsn[l] + pi[l]	0.000117657	0.00011958	9.77774e-05	0.000119311	8.39308e-05	0.000115666	0.000114505	5.43729e-05	0.000116794	9.62819e-05	9.56126e-05	0.000114855	0.000119369	0.000119791	7.91556e-05	0.000119462	0.000119883	0.000118993	0.000119012	0.000119388	6.67289e-05	6.8619e-05	6.3583e-05	0.000111265	0.000111534	0.00011017	0.000119319	0.000118778	9.63282e-05	0.000120265	6.01374e-07	0.000120298	0.000120318	2.37372e-05	0.000119012	0.000114364	0.000115423	0.000116461	0.000116642	0.000115832	0.000116355
NTD9: gmp[c] + h2o[c] --> gsn[c] + pi[c]	0.000118653	0.000121143	9.56115e-05	0.000119887	8.24717e-05	0.000114121	0.000112434	5.37473e-05	0.000115339	9.4248e-05	9.35271e-05	0.000120395	0.000123785	0.000112525	8.02525e-05	0.000118895	0.000121378	0.000114926	0.000114718	0.000116761	6.71051e-05	6.90619e-05	6.38773e-05	0.000107035	0.000108756	0.000106764	0.000115666	0.000115542	9.41693e-05	0.000114547	6.01408e-07	0.00012074	0.000121197	2.37893e-05	0.000118363	0.00011527	0.00011372	0.000114634	0.000114789	0.00011361	0.000114211
NTD9e: gmp[e] + h2o[e] --> gsn[e] + pi[e]	0.000117657	0.00011958	9.77772e-05	0.000119311	8.39317e-05	0.000115666	0.000114505	5.43736e-05	0.000116794	9.62803e-05	9.56123e-05	0.000114858	0.000119369	0.000119791	7.91557e-05	0.000119462	0.000119883	0.000118993	0.000119013	0.000119388	6.67288e-05	6.86183e-05	6.35821e-05	0.000111265	0.000111535	0.00011017	0.000119319	0.000118778	9.63282e-05	0.000120265	6.01375e-07	0.000120298	0.000120317	2.37372e-05	0.000119012	0.000114366	0.000115423	0.00011646	0.000116642	0.000115832	0.000116355
NTD9l: gmp[l] + h2o[l] --> gsn[l] + pi[l]	0.000117657	0.00011958	9.77773e-05	0.000119311	8.39311e-05	0.000115666	0.000114505	5.43731e-05	0.000116794	9.62815e-05	9.56127e-05	0.000114856	0.000119369	0.000119791	7.91557e-05	0.000119462	0.000119883	0.000118993	0.000119013	0.000119388	6.67289e-05	6.86186e-05	6.35825e-05	0.000111265	0.000111535	0.00011017	0.000119319	0.000118778	9.63282e-05	0.000120265	6.01374e-07	0.000120298	0.000120317	2.37372e-05	0.000119012	0.000114364	0.000115423	0.00011646	0.000116642	0.000115832	0.000116355
NTMELYStner: Ntmelys[n] --> Ntmelys[r]	0.000117657	0.00011958	9.77774e-05	0.000119311	8.3931e-05	0.000115666	0.000114505	5.43731e-05	0.000116794	9.62815e-05	9.56125e-05	0.000114856	0.000119369	0.000119791	7.91556e-05	0.000119462	0.000119883	0.000118993	0.000119012	0.000119388	6.67289e-05	6.8619e-05	6.35829e-05	0.000111265	0.000111535	0.00011017	0.000119319	0.000118778	9.63282e-05	0.000120265	6.01374e-07	0.000120298	0.000120318	2.37372e-05	0.000119012	0.000114364	0.000115423	0.00011646	0.000116642	0.000115832	0.000116355
NTP3e: gtp[e] + h2o[e] --> gdp[e] + h[e] + pi[e]	0.000117657	0.00011958	9.77773e-05	0.000119311	8.39311e-05	0.000115666	0.000114505	5.43731e-05	0.000116794	9.62813e-05	9.56123e-05	0.000114856	0.000119369	0.000119791	7.91557e-05	0.000119462	0.000119882	0.000118993	0.000119012	0.000119388	6.67289e-05	6.86189e-05	6.35829e-05	0.000111265	0.000111535	0.00011017	0.000119319	0.000118778	9.63282e-05	0.000120265	6.01374e-07	0.000120298	0.000120318	2.37372e-05	0.000119012	0.000114365	0.000115423	0.000116461	0.000116642	0.000115832	0.000116355
NTPP10: ditp[c] + h2o[c] --> dimp[c] + h[c] + ppi[c]	0.000117657	0.00011958	9.77773e-05	0.000119311	8.3931e-05	0.000115666	0.000114505	5.43731e-05	0.000116794	9.62811e-05	9.56122e-05	0.000114855	0.000119369	0.000119791	7.91557e-05	0.000119462	0.000119882	0.000118993	0.000119012	0.000119388	6.67289e-05	6.86189e-05	6.3583e-05	0.000111265	0.000111535	0.00011017	0.000119319	0.000118778	9.63282e-05	0.000120265	6.01374e-07	0.000120298	0.000120318	2.37372e-05	0.000119012	0.000114364	0.000115423	0.000116461	0.000116642	0.000115832	0.000116355
NTPP11: h2o[c] + xtp[c] --> h[c] + ppi[c] + xmp[c]	0.000117657	0.00011958	9.77772e-05	0.000119311	8.3931e-05	0.000115666	0.000114505	5.43731e-05	0.000116794	9.62806e-05	9.56119e-05	0.000114855	0.00011937	0.000119791	7.91557e-05	0.000119462	0.000119882	0.000118993	0.000119012	0.000119388	6.67289e-05	6.86184e-05	6.35827e-05	0.000111265	0.000111535	0.00011017	0.000119319	0.000118778	9.63282e-05	0.000120265	6.01374e-07	0.000120298	0.000120318	2.37372e-05	0.000119012	0.000114363	0.000115423	0.000116461	0.000116642	0.000115832	0.000116355
NTPP9: h2o[c] + itp[c] --> h[c] + imp[c] + ppi[c]	0.000117657	0.00011958	9.77771e-05	0.000119311	8.3931e-05	0.000115666	0.000114505	5.4373e-05	0.000116794	9.62804e-05	9.5612e-05	0.000114854	0.00011937	0.000119791	7.91557e-05	0.000119462	0.000119882	0.000118993	0.000119012	0.000119388	6.67288e-05	6.86182e-05	6.35827e-05	0.000111265	0.000111535	0.00011017	0.000119319	0.000118778	9.63282e-05	0.000120265	6.01374e-07	0.000120298	0.000120318	2.37372e-05	0.000119012	0.000114362	0.000115423	0.00011646	0.000116642	0.000115832	0.000116355
O16G1e: glygn4[e] + h2o[e] --> glc_D[e] + glygn5[e]	0.000117657	0.00011958	9.77773e-05	0.000119311	8.3931e-05	0.000115666	0.000114505	5.43731e-05	0.000116794	9.62813e-05	9.56122e-05	0.00011485	0.000119369	0.000119791	7.91557e-05	0.000119463	0.000119882	0.000118993	0.000119012	0.000119388	6.67288e-05	6.86171e-05	6.35828e-05	0.000111265	0.000111535	0.00011017	0.000119319	0.000118778	9.63282e-05	0.000120264	6.01375e-07	0.000120298	0.000120317	2.37372e-05	0.000119012	0.00011436	0.000115423	0.00011646	0.000116642	0.000115832	0.000116355
O16G2e: h2o[e] + strch2[e] --> glc_D[e] + malt[e]	0.000117657	0.00011958	9.77773e-05	0.000119311	8.3931e-05	0.000115666	0.000114505	5.43731e-05	0.000116794	9.62813e-05	9.56121e-05	0.000114848	0.000119369	0.000119791	7.91557e-05	0.000119463	0.000119882	0.000118993	0.000119012	0.000119388	6.67287e-05	6.86166e-05	6.35827e-05	0.000111265	0.000111535	0.000110171	0.000119319	0.000118778	9.63282e-05	0.000120264	6.01375e-07	0.000120298	0.000120317	2.37372e-05	0.000119012	0.000114359	0.000115423	0.00011646	0.000116642	0.000115832	0.000116355
O2St: o2s[c] --> o2s[e]	0.000113403	0.000123837	9.6027e-05	0.000123423	8.14283e-05	0.0001131	0.000112108	5.27524e-05	0.00011489	9.38176e-05	9.29548e-05	0.000114634	0.0001211	0.000118598	7.52896e-05	0.000116701	0.000120986	0.000116945	0.000118979	0.000118107	6.75848e-05	6.92716e-05	6.47843e-05	0.000107648	0.000107159	0.000106198	0.000117697	0.000111915	9.35771e-05	0.000119822	6.12786e-07	0.000120317	0.000124292	2.42216e-05	0.000115691	0.000111311	0.000112184	0.000114727	0.000114672	0.000113594	0.000114664
O2Stm: o2s[c] --> o2s[m]	0.000120533	0.000130943	9.69791e-05	0.000155695	0.000102172	0.000114516	0.000113415	5.34146e-05	0.000115845	9.50509e-05	9.42745e-05	0.000114229	0.000121363	0.000119095	9.32926e-05	0.000129308	0.000121176	0.00014998	0.000157265	0.00015992	6.73993e-05	6.91331e-05	6.45616e-05	0.000109614	0.000109592	0.00010846	0.000158158	0.000569241	0.000208672	0.00011842	6.1019e-07	0.000121344	0.000156027	2.4142e-05	0.000117768	0.000113311	0.000114156	0.0001156	0.000115789	0.00011483	0.000115565
O2Stn: o2s[c] --> o2s[n]	0.00011715	0.000120598	9.62052e-05	0.000120189	8.20071e-05	0.000113513	0.000112403	5.34157e-05	0.000115126	9.43137e-05	9.33967e-05	0.000114181	0.000119785	0.000119262	7.87065e-05	0.000119382	0.000120073	0.000117646	0.000117726	0.000118119	6.75827e-05	6.92693e-05	6.47825e-05	0.00010856	0.000108571	0.000107387	0.00011749	0.000117201	9.42751e-05	0.000119224	6.12786e-07	0.000120149	0.000120828	2.42213e-05	0.000117066	0.000112444	0.000112991	0.000114914	0.000114972	0.000113885	0.00011488
O2Stx: o2s[c] --> o2s[x]	0.00012125	0.000129575	9.57546e-05	0.000151702	7.96926e-05	0.00011315	0.000112046	5.24036e-05	0.000114986	9.25973e-05	9.19782e-05	0.000114259	0.00012099	0.000118192	8.67705e-05	0.00012406	0.000120921	0.000121204	0.000121509	0.000122127	6.75827e-05	6.92693e-05	6.47825e-05	0.000107021	0.000107133	0.000105746	0.000124001	0.000123057	9.28998e-05	0.000117729	6.12786e-07	0.000120234	0.000134814	2.42213e-05	0.000116112	0.000110769	0.000111758	0.000114758	0.00011476	0.000113588	0.000114687
O2t: o2[e] --> o2[c]	0.000821922	0.000830539	0.000123597	0.000911723	0.000223615	0.00011858	0.00011611	0.00152192	0.000117957	0.00082139	0.000613391	0.000720171	0.000468921	3.39168e-05	0.000215457	0.00074056	0.000606663	0.000587991	0.000546729	0.000474536	0.000137901	0.000152267	0.00013801	0.00016615	0.000203093	0.000217576	0.000845037	0.000682051	0.00403015	5.26037e-05	2.85997e-06	0.000168526	0.000758073	7.04229e-05	0.000182872	0.000118388	0.000120352	0.000117046	0.000117801	0.000117365	0.000117163
O2ter: o2[c] --> o2[r]	0.000114203	0.000132073	8.5673e-05	0.000125942	5.06092e-05	9.2973e-05	9.14983e-05	3.60243e-05	0.000100604	6.43082e-05	6.51189e-05	0.000111021	0.000125964	0.000103613	6.53515e-05	0.000101404	0.000131588	0.000107466	0.000106375	0.000109166	6.75876e-05	6.9274e-05	6.47814e-05	7.81732e-05	7.87644e-05	7.6781e-05	0.000115763	0.000109419	6.96184e-05	0.000111458	6.12786e-07	0.000152108	0.000108328	2.42293e-05	9.91437e-05	8.56726e-05	8.67338e-05	0.000100786	9.44065e-05	9.41564e-05	9.81929e-05
O2tm: o2[c] --> o2[m]	0.000145473	0.000171453	0.000162556	0.000144673	8.31603e-05	0.000177261	0.000175913	6.393e-05	0.000181117	0.00010976	9.71499e-05	0.000193528	0.000184848	5.34683e-05	7.65378e-05	0.000118742	0.000189094	0.00010684	0.000107575	9.42943e-05	8.83049e-05	8.82985e-05	9.21563e-05	0.000184139	0.00019382	0.000189079	0.000104055	0.000103294	8.1627e-05	8.6405e-05	7.58951e-07	8.38429e-05	0.000130264	2.83994e-05	0.000177366	0.000171195	0.000176511	0.000173742	0.000175854	0.000178648	0.000163633
O2tn: o2[c] --> o2[n]	0.000116378	0.000118289	9.64572e-05	0.000117815	8.26315e-05	0.000114591	0.000113357	5.36665e-05	0.000115923	9.47896e-05	9.3922e-05	0.000113553	0.00011845	0.000122956	7.84649e-05	0.00011869	0.000118523	0.000118594	0.000118716	0.00011904	6.75795e-05	6.92661e-05	6.478e-05	0.000109735	0.000109985	0.000108526	0.000118759	0.000118033	9.49085e-05	0.000121505	6.12786e-07	0.000120138	0.000119084	2.42209e-05	0.000118634	0.000113688	0.000114712	0.00011557	0.000116025	0.000114823	0.000115584
O2tp: o2[c] --> o2[x]	0.000127507	0.000125996	0.000120454	0.000129226	0.000179093	0.000127952	0.000130143	0.000159723	0.000146495	0.000380205	0.000406125	0.000133462	0.000127005	7.88321e-05	8.08551e-05	0.000139711	0.000140378	0.000138143	0.000145049	0.000134217	8.26882e-05	8.68969e-05	7.65947e-05	0.000112602	9.77945e-05	0.000106611	0.000163388	0.00017317	0.000296142	0.00010282	6.12459e-07	0.000107007	0.000130208	3.01162e-05	0.000138592	0.00014092	0.000132061	0.000135763	0.000152921	0.000134978	0.000137599
OAADC: h[c] + oaa[c] --> co2[c] + pyr[c]	0.000164745	0.000124643	0.00296431	0.000129838	8.36829e-05	0.000762413	0.000807273	5.39095e-05	0.000729945	0.000103915	9.51193e-05	0.000116857	0.000129792	0.000106224	9.34129e-05	0.000141515	0.000125469	9.8335e-05	0.000100333	0.000102797	6.68433e-05	6.8625e-05	6.36737e-05	0.00067699	0.000656246	0.000780186	0.000114879	0.000148665	9.45574e-05	0.00010922	6.01389e-07	0.000119918	0.000117257	2.38973e-05	0.000128558	0.00011218	0.000108106	0.000142211	0.00015692	0.000152461	0.000149378
OAGD3te: oagd3_cho[c] --> oagd3_cho[e]	0.000116579	0.000118916	9.63743e-05	0.000118422	8.24623e-05	0.000114243	0.000113047	5.35964e-05	0.00011566	9.46391e-05	9.37537e-05	0.000113748	0.000118842	0.000121838	7.85178e-05	0.000118851	0.000118991	0.000118336	0.000118449	0.00011879	6.75805e-05	6.92672e-05	6.47809e-05	0.000109348	0.000109537	0.000108157	0.000118423	0.000117799	9.47221e-05	0.000120869	6.12786e-07	0.000120135	0.00011952	2.4221e-05	0.000118133	0.000113288	0.000114173	0.000115333	0.000115667	0.000114514	0.000115343
OAGD3tg: oagd3_cho[c] --> oagd3_cho[g]	0.000116596	0.000118928	9.63892e-05	0.000118439	8.24751e-05	0.000114262	0.000113071	5.35988e-05	0.000115676	9.46722e-05	9.37946e-05	0.000113752	0.000118851	0.000121896	7.85243e-05	0.00011889	0.000119001	0.000118415	0.000118533	0.000118862	6.75806e-05	6.92671e-05	6.47808e-05	0.000109411	0.000109574	0.000108209	0.000118473	0.000117851	9.4759e-05	0.00012095	6.12786e-07	0.000120146	0.000119548	2.4221e-05	0.000118158	0.000113314	0.000114194	0.000115384	0.000115704	0.00011454	0.000115375
OAGT3te: oagt3_cho[c] --> oagt3_cho[e]	0.000116579	0.000118917	9.63741e-05	0.000118422	8.24632e-05	0.000114243	0.000113047	5.35966e-05	0.00011566	9.46404e-05	9.37558e-05	0.000113748	0.000118842	0.000121837	7.85183e-05	0.00011885	0.000118991	0.000118335	0.000118449	0.000118789	6.75805e-05	6.92672e-05	6.47808e-05	0.000109348	0.000109536	0.000108157	0.000118422	0.000117798	9.47234e-05	0.000120867	6.12786e-07	0.000120136	0.00011952	2.4221e-05	0.000118133	0.000113288	0.000114173	0.000115334	0.000115667	0.000114514	0.000115343
OAGT3tg: oagt3_cho[c] --> oagt3_cho[g]	0.000116596	0.000118928	9.63895e-05	0.000118439	8.24744e-05	0.000114262	0.000113071	5.35986e-05	0.000115676	9.4671e-05	9.37926e-05	0.000113752	0.000118851	0.000121896	7.85239e-05	0.00011889	0.000119	0.000118416	0.000118534	0.000118863	6.75805e-05	6.92671e-05	6.47809e-05	0.000109411	0.000109575	0.000108208	0.000118474	0.000117851	9.47577e-05	0.000120951	6.12786e-07	0.000120145	0.000119548	2.4221e-05	0.000118158	0.000113315	0.000114194	0.000115384	0.000115704	0.00011454	0.000115375
OBDHc: 2obut[c] + coa[c] + nad[c] --> co2[c] + nadh[c] + ppcoa[c]	0.000117508	0.000119416	9.82811e-05	0.000118455	8.61652e-05	0.000122262	0.00011677	5.38287e-05	0.000116672	9.45998e-05	9.41572e-05	0.000115012	0.000118475	0.000116855	7.816e-05	0.000118242	0.000119233	0.000117784	0.000116376	0.000116852	6.66645e-05	6.86618e-05	6.36383e-05	0.000106859	0.000108207	0.000105732	0.000118115	0.00011773	9.52758e-05	0.000116532	6.0181e-07	0.000120653	0.000119317	2.40758e-05	0.000116147	0.000114842	0.000115021	0.000116361	0.000114428	0.000115356	0.000115241
OCBTm: cbp[m] + orn[m] --> citr_L[m] + h[m] + pi[m]	0.000115168	0.000114271	9.69561e-05	0.000114024	8.38911e-05	0.000111656	0.000111097	5.43685e-05	0.000113369	9.58914e-05	9.52046e-05	0.000114275	0.000116008	0.000118064	7.91759e-05	0.000116671	0.000115935	0.000115915	0.000116251	0.000117436	6.66243e-05	6.84927e-05	6.35498e-05	0.000106916	0.000108639	0.000106929	0.000116177	0.000115217	9.57279e-05	0.000116841	6.01369e-07	0.000120325	0.000117735	2.37252e-05	0.000114646	0.000114066	0.000112498	0.000112622	0.000111973	0.000112955	0.000112264
OCCOAtm: occoa[c] --> occoa[m]	0.000117015	0.000118771	9.74644e-05	0.000118399	0.000157164	0.000114399	0.00011333	0.000109634	0.000115777	0.000226316	0.000196993	0.000114371	0.000118448	0.000119141	7.87998e-05	0.000118823	0.000120306	0.00011862	0.0001187	0.000119035	6.67271e-05	6.86145e-05	6.35818e-05	0.000109947	0.000109828	0.000108718	0.000119243	0.000118769	0.000234885	0.000120149	6.01376e-07	0.000119455	0.000119738	2.37395e-05	0.000118263	0.000112619	0.000113738	0.000115533	0.000115094	0.00011469	0.000115343
OCCOAtcx: atp[c] + h2o[c] + occoa[c] --> adp[c] + h[c] + occoa[x] + pi[c]	0.000116874	0.000119361	9.63807e-05	0.000119312	8.31768e-05	0.000115739	0.000114369	5.39728e-05	0.000116666	9.54307e-05	9.46446e-05	0.000115391	0.000119669	0.000121235	7.85382e-05	0.000120025	0.000118636	0.00011837	0.00011833	0.000119191	6.76879e-05	6.93824e-05	6.48684e-05	0.000110606	0.000111318	0.000109552	0.000118549	0.000117818	9.5498e-05	0.000120581	6.12793e-07	0.000119571	0.000120646	2.42325e-05	0.000119197	0.000115809	0.000116269	0.000116733	0.000117372	0.000115761	0.000116671
OCD11COACPT1: crn[c] + octd11ecoa[c] --> coa[c] + ocdececrn[c]	0.000116408	0.000118615	9.45537e-05	0.000118046	7.61528e-05	0.000112336	0.000110989	5.09314e-05	0.000114716	9.09335e-05	9.07801e-05	0.000113568	0.000118487	0.000121572	7.84586e-05	0.000118593	0.000119258	0.00011822	0.000118364	0.000118691	6.75832e-05	6.927e-05	6.47831e-05	0.000105857	0.000106236	0.000104145	0.000118411	0.000117816	9.24647e-05	0.000120848	6.12786e-07	0.000119825	0.000119321	2.42214e-05	0.000117855	0.000110412	0.00011178	0.000114423	0.000114515	0.000112923	0.000114142
OCD11CRNCACT: ocdececrn[c] --> ocdececrn[m]	0.000116408	0.000118615	9.45529e-05	0.000118046	7.61528e-05	0.000112336	0.000110989	5.09314e-05	0.000114716	9.09335e-05	9.07802e-05	0.000113565	0.000118487	0.000121572	7.84586e-05	0.000118593	0.000119259	0.00011822	0.000118364	0.000118691	6.75832e-05	6.92701e-05	6.47831e-05	0.000105856	0.000106234	0.000104144	0.000118412	0.000117816	9.24646e-05	0.000120848	6.12786e-07	0.000119825	0.000119321	2.42214e-05	0.000117855	0.000110409	0.00011178	0.000114424	0.000114515	0.000112922	0.000114142
OCD11CRNCPT2: coa[m] + ocdececrn[m] --> crn[m] + octd11ecoa[m]	0.000117301	0.000118982	9.5388e-05	0.000118564	7.68283e-05	0.000112311	0.000110996	5.13201e-05	0.000115006	9.18038e-05	9.18269e-05	0.000114479	0.000118662	0.000119231	7.90326e-05	0.000118912	0.000120395	0.000118689	0.000118764	0.000119123	6.67341e-05	6.86247e-05	6.35874e-05	0.000105918	0.00010626	0.00010425	0.000119248	0.00011876	9.34031e-05	0.000120148	6.01375e-07	0.000119677	0.000119896	2.37378e-05	0.000118443	0.000109614	0.000111284	0.00011471	0.000114423	0.000112984	0.000114136
OCDCAFATPc: atp[c] + coa[c] + ocdca[e] --> amp[c] + ppi[c] + stcoa[c]	0.000117388	0.000119767	9.69595e-05	0.000118597	8.36426e-05	0.000115446	0.000114176	5.42237e-05	0.0001166	9.58005e-05	9.51263e-05	0.000115474	0.000119987	0.000117924	7.85516e-05	0.000118179	0.000121137	0.000118887	0.000118757	0.000119142	6.68092e-05	6.87207e-05	6.36484e-05	0.000110775	0.000111156	0.000109856	0.000119685	0.000119025	9.59489e-05	0.000120236	6.01383e-07	0.000119281	0.000119306	2.37507e-05	0.000118033	0.000114946	0.000115273	0.000116785	0.00011641	0.000115595	0.000116387
OCDCAtr: ocdca[e] --> ocdca[c]	0.000116114	0.000118323	9.60733e-05	0.000117944	8.19784e-05	0.000113672	0.000112472	5.33393e-05	0.000115187	9.41427e-05	9.31769e-05	0.000112052	0.000118417	0.000123671	7.83826e-05	0.000118832	0.00011812	0.000118001	0.000118177	0.000118538	6.8012e-05	6.9638e-05	6.55519e-05	0.000108582	0.000108659	0.000107266	0.000117711	0.000117115	9.42539e-05	0.000121065	6.20272e-07	0.000120366	0.000119315	2.45753e-05	0.000117939	0.000112868	0.00011362	0.000114769	0.000115242	0.000113985	0.000114905
OCDCEAtr: ocdcea[e] --> ocdcea[c]	0.000115891	0.000118317	9.59725e-05	0.000117723	8.19252e-05	0.000113425	0.000112262	5.33121e-05	0.000114903	9.40909e-05	9.3175e-05	0.000112267	0.000118303	0.000123103	7.80922e-05	0.000118394	0.00011843	0.000117831	0.000117929	0.000118367	6.80435e-05	6.96673e-05	6.5578e-05	0.000108373	0.00010843	0.000107079	0.000117603	0.000117004	9.41888e-05	0.000121016	6.20273e-07	0.000119989	0.000118919	2.45775e-05	0.000117638	0.000112733	0.000113391	0.000114653	0.000114907	0.000113741	0.000114747
OCDEAFABP1tc: 2.0 ocdcea[c] --> 2.0 ocdcea[r]	0.000116765	0.000119052	9.68139e-05	0.000118677	8.28973e-05	0.000114555	0.000113407	5.38246e-05	0.000115865	9.51477e-05	9.43248e-05	0.000113861	0.000118761	0.000121575	7.86119e-05	0.000119019	0.000119172	0.000118598	0.000118694	0.000118989	6.73316e-05	6.90681e-05	6.44369e-05	0.000109912	0.000110074	0.000108729	0.000118668	0.000118066	9.5214e-05	0.000120833	6.09606e-07	0.000120164	0.000119675	2.40706e-05	0.000118387	0.000113438	0.000114432	0.000115531	0.000115778	0.000114806	0.000115519
OCOAT1m: acac[m] + succoa[m] --> aacoa[m] + succ[m]	0.000130749	0.000130887	9.00376e-05	0.000133775	8.2754e-05	0.000115868	0.000100457	5.38747e-05	0.000117647	9.42477e-05	9.06559e-05	0.000116897	0.000136473	0.000129898	9.04981e-05	0.000118072	0.000120811	0.00012728	0.000128698	0.000128996	7.76476e-05	7.79447e-05	7.71508e-05	8.10422e-05	8.19283e-05	7.9838e-05	0.000124838	0.000123238	9.50866e-05	0.000127451	1.57982e-07	0.000113361	0.000131692	1.2445e-05	0.000120002	0.000117109	0.0001146	0.000120475	0.000127877	0.000111694	0.000119481
OCT11EFATP: atp[c] + coa[c] + vacc[e] --> amp[c] + octd11ecoa[c] + ppi[c]	0.000118697	0.000120414	9.7151e-05	0.00012005	8.37245e-05	0.000116075	0.000114685	5.42675e-05	0.000117295	9.5923e-05	9.52594e-05	0.000116137	0.000121022	0.000118755	7.9752e-05	0.000119992	0.000120466	0.000118952	0.000118924	0.000119582	6.67947e-05	6.87066e-05	6.36355e-05	0.000111222	0.000111705	0.000110227	0.000119441	0.000118896	9.60503e-05	0.000119931	6.01382e-07	0.000120419	0.000120973	2.37486e-05	0.000119824	0.000115441	0.000115959	0.000117097	0.000117443	0.000116197	0.000116741
OCTAt: octa[e] --> octa[c]	0.000115746	0.000118464	9.6403e-05	0.000118408	8.25554e-05	0.000114282	0.000113098	5.36483e-05	0.000115682	9.47761e-05	9.3935e-05	0.000113748	0.000118102	0.000121979	7.80066e-05	0.000118941	0.000118982	0.000118529	0.000118645	0.000118957	6.75805e-05	6.92669e-05	6.47811e-05	0.000109478	0.000109627	0.000108281	0.000118521	0.000117895	9.48767e-05	0.000121036	6.12786e-07	0.000118714	0.000119584	2.4221e-05	0.000118187	0.000113344	0.000114204	0.000115442	0.000115729	0.000114567	0.000115405
ODECOAtcx: atp[c] + h2o[c] + ocde9ecoa[c] --> adp[c] + h[c] + ocde9ecoa[x] + pi[c]	0.000116356	0.000118191	9.65639e-05	0.000117442	8.00161e-05	0.000115136	0.000113847	5.33424e-05	0.000116267	9.45478e-05	9.42998e-05	0.00011324	0.000118138	0.000122028	7.84469e-05	0.000117747	0.000118818	0.000117901	0.000118105	0.000118305	6.75785e-05	6.92649e-05	6.47786e-05	0.000110242	0.000110624	0.000109064	0.000118439	0.000117926	9.51105e-05	0.000120905	6.12786e-07	0.000119913	0.000118595	2.42208e-05	0.000118409	0.000114314	0.00011524	0.000115948	0.000116445	0.000115278	0.000116015
OHCUS: h[c] + houdic[c] --> alltn[c] + co2[c]	0.000117657	0.00011958	9.77774e-05	0.000119311	8.3931e-05	0.000115666	0.000114505	5.43731e-05	0.000116794	9.62814e-05	9.56124e-05	0.000114856	0.000119369	0.000119791	7.91557e-05	0.000119462	0.000119883	0.000118993	0.000119012	0.000119388	6.67289e-05	6.86189e-05	6.35829e-05	0.000111265	0.000111535	0.00011017	0.000119319	0.000118778	9.63282e-05	0.000120265	6.01374e-07	0.000120298	0.000120318	2.37372e-05	0.000119012	0.000114364	0.000115423	0.000116461	0.000116642	0.000115832	0.000116355
OLEICFATPtc: atp[c] + coa[c] + ocdcea[e] --> amp[c] + ocde9ecoa[c] + ppi[c]	0.000119116	0.000120708	9.68451e-05	0.000120104	8.36197e-05	0.000116528	0.000114941	5.42124e-05	0.000117895	9.57476e-05	9.51061e-05	0.00011667	0.000121861	0.000118026	8.0062e-05	0.000120002	0.000120686	0.000118782	0.000118718	0.000119562	6.68368e-05	6.87634e-05	6.367e-05	0.000111204	0.000111855	0.000110279	0.000119543	0.000119012	9.59136e-05	0.000119678	6.01387e-07	0.000120455	0.000121191	2.37561e-05	0.000119858	0.000116396	0.000116465	0.000117988	0.000118481	0.00011666	0.000117471
OMEPRAZOLEte: omeprazole[e] --> omeprazole[c]	0.000116588	0.000118922	9.6382e-05	0.00011843	8.24685e-05	0.000114253	0.000113059	5.35975e-05	0.000115668	9.46565e-05	9.37745e-05	0.00011375	0.000118847	0.000121867	7.85211e-05	0.00011887	0.000118995	0.000118376	0.000118491	0.000118826	6.75805e-05	6.92672e-05	6.47808e-05	0.00010938	0.000109556	0.000108183	0.000118448	0.000117825	9.47408e-05	0.000120909	6.12786e-07	0.00012014	0.000119534	2.4221e-05	0.000118146	0.000113302	0.000114183	0.000115359	0.000115686	0.000114527	0.000115359
OMHDEACIDTD: omhdecacid[r] --> omhdecacid[c]	0.000116588	0.000118922	9.63821e-05	0.00011843	8.24685e-05	0.000114253	0.000113059	5.35975e-05	0.000115668	9.46571e-05	9.37748e-05	0.000113749	0.000118847	0.000121867	7.85211e-05	0.00011887	0.000118996	0.000118376	0.000118491	0.000118826	6.75805e-05	6.92672e-05	6.47809e-05	0.00010938	0.000109556	0.000108183	0.000118448	0.000117825	9.47408e-05	0.000120909	6.12786e-07	0.00012014	0.000119534	2.42211e-05	0.000118146	0.000113302	0.000114183	0.000115359	0.000115686	0.000114527	0.000115359
OMPDC: h[c] + orot5p[c] --> co2[c] + ump[c]	0.00011341	0.000114632	9.66456e-05	0.000113416	8.31092e-05	0.000111775	0.00011102	5.39477e-05	0.000112808	9.56666e-05	9.47989e-05	0.000111601	0.000117152	0.000119419	7.63073e-05	0.000116575	0.000115988	0.000116894	0.000116505	0.000117332	6.67061e-05	6.85843e-05	7.60958e-05	0.000108168	0.000109494	0.000108215	0.000116487	0.000114198	9.72894e-05	0.000119774	6.01375e-07	0.000121322	0.000118669	2.37401e-05	0.000113959	0.000110234	0.000110597	0.000112456	0.000110291	0.000111812	0.000112438
ONPTHLte: onpthl[e] --> onpthl[c]	0.000116588	0.000118922	9.6382e-05	0.00011843	8.24685e-05	0.000114253	0.000113059	5.35975e-05	0.000115668	9.46564e-05	9.37745e-05	0.00011375	0.000118847	0.000121867	7.85211e-05	0.00011887	0.000118996	0.000118376	0.000118491	0.000118826	6.75805e-05	6.92672e-05	6.47808e-05	0.00010938	0.000109556	0.000108183	0.000118448	0.000117825	9.47408e-05	0.000120909	6.12786e-07	0.00012014	0.000119534	2.4221e-05	0.000118146	0.000113302	0.000114183	0.000115358	0.000115686	0.000114526	0.000115359
OPAHir: 5oxpro[c] + atp[c] + 2.0 h2o[c] --> adp[c] + glu_L[c] + h[c] + pi[c]	0.000119779	0.000121579	9.70149e-05	0.000121081	8.3336e-05	0.000116082	0.000114657	5.40716e-05	0.000117403	9.55913e-05	9.51249e-05	0.000118621	0.000122405	0.00011784	8.02363e-05	0.000119619	0.00012015	0.000119659	0.000119943	0.000120984	6.69567e-05	6.88649e-05	6.37635e-05	0.000111057	0.00011153	0.000109998	0.000119565	0.000119246	9.58642e-05	0.000121437	6.0139e-07	0.000120563	0.000119233	2.37612e-05	0.000119434	0.000115899	0.000115926	0.000117862	0.00011831	0.000116246	0.000117258
ORETNF: o2[c] + retn[c] --> h2o[c] + oretn[c]	0.000117657	0.00011958	9.77772e-05	0.000119311	8.39311e-05	0.000115666	0.000114505	5.43731e-05	0.000116794	9.62816e-05	9.56128e-05	0.000114854	0.000119369	0.000119791	7.91557e-05	0.000119462	0.000119883	0.000118993	0.000119013	0.000119388	6.67289e-05	6.86188e-05	6.3583e-05	0.000111265	0.000111534	0.000110169	0.000119319	0.000118778	9.63282e-05	0.000120265	6.01375e-07	0.000120298	0.000120318	2.37372e-05	0.000119012	0.000114364	0.000115423	0.000116461	0.000116642	0.000115833	0.000116356
ORETNF2: 13_cis_retn[c] + o2[c] --> 13_cis_oretn[c] + h2o[c]	0.000117657	0.00011958	9.77772e-05	0.000119311	8.39311e-05	0.000115666	0.000114505	5.43731e-05	0.000116794	9.62816e-05	9.56128e-05	0.000114854	0.000119369	0.000119791	7.91557e-05	0.000119462	0.000119883	0.000118993	0.000119013	0.000119388	6.67289e-05	6.86188e-05	6.3583e-05	0.000111265	0.000111534	0.000110169	0.000119319	0.000118778	9.63282e-05	0.000120265	6.01375e-07	0.000120298	0.000120318	2.37372e-05	0.000119012	0.000114364	0.000115423	0.000116461	0.000116642	0.000115833	0.000116356
ORETNtn: oretn[c] --> oretn[n]	0.000116588	0.000118922	9.6382e-05	0.00011843	8.24685e-05	0.000114253	0.000113059	5.35975e-05	0.000115668	9.46565e-05	9.37746e-05	0.000113749	0.000118847	0.000121867	7.85211e-05	0.00011887	0.000118996	0.000118375	0.000118491	0.000118826	6.75805e-05	6.92671e-05	6.47809e-05	0.00010938	0.000109556	0.000108183	0.000118448	0.000117825	9.47408e-05	0.000120909	6.12786e-07	0.00012014	0.000119534	2.4221e-05	0.000118146	0.000113301	0.000114183	0.000115359	0.000115686	0.000114527	0.000115359
ORETNtn2: 13_cis_oretn[c] --> 13_cis_oretn[n]	0.000116588	0.000118922	9.6382e-05	0.00011843	8.24685e-05	0.000114253	0.000113059	5.35975e-05	0.000115668	9.46565e-05	9.37746e-05	0.000113749	0.000118847	0.000121867	7.85211e-05	0.00011887	0.000118996	0.000118375	0.000118491	0.000118826	6.75805e-05	6.92671e-05	6.47809e-05	0.00010938	0.000109556	0.000108183	0.000118448	0.000117825	9.47408e-05	0.000120909	6.12786e-07	0.00012014	0.000119534	2.4221e-05	0.000118146	0.000113301	0.000114183	0.000115359	0.000115686	0.000114527	0.000115359
ORNALArBATtc: ala_L[c] + orn[e] --> ala_L[e] + orn[c]	0.000116762	0.000119122	9.64692e-05	0.000118709	8.1999e-05	0.00011457	0.000113406	5.3661e-05	0.000115923	9.48305e-05	9.39158e-05	0.000114618	0.000118928	0.00012135	7.86488e-05	0.000119052	0.000119216	0.0001186	0.000118709	0.000118984	6.73562e-05	6.90637e-05	6.44044e-05	0.000109907	0.000110072	0.000108737	0.000118729	0.000118118	9.50945e-05	0.000120848	6.08997e-07	0.000120183	0.000119739	2.40192e-05	0.000118368	0.000113323	0.000114432	0.000115593	0.000115943	0.000114824	0.00011558
ORNDC: h[c] + orn[c] --> co2[c] + ptrc[c]	0.00011647	0.000118184	9.7344e-05	0.000117361	8.36671e-05	0.000114442	0.000113354	5.41645e-05	0.000115844	9.41095e-05	9.34122e-05	0.000114201	0.000118566	0.000116501	7.84815e-05	0.000116644	0.000120392	0.000114443	0.000114229	0.000115296	6.6724e-05	6.86138e-05	6.35791e-05	0.000108596	0.000109141	0.000107771	0.000115122	0.000114909	9.29431e-05	0.00011424	6.01374e-07	0.00011781	0.000118364	2.37368e-05	0.000117182	0.000113362	0.000114609	0.000115513	0.000115389	0.000114689	0.000115426
ORNLEUrBATtc: leu_L[c] + orn[e] --> leu_L[e] + orn[c]	0.000116847	0.000119165	9.68005e-05	0.000118745	8.29776e-05	0.000114586	0.000113406	5.38455e-05	0.000115945	9.51769e-05	9.44181e-05	0.000114562	0.000118962	0.000121367	7.86767e-05	0.000119071	0.000119242	0.000118604	0.000118712	0.000119013	6.73623e-05	6.90811e-05	6.44246e-05	0.000109867	0.000110052	0.000108694	0.000118745	0.000118132	9.52042e-05	0.000120848	6.09348e-07	0.000120193	0.000119783	2.40375e-05	0.000118396	0.000113476	0.000114495	0.000115636	0.000115945	0.000114848	0.000115604
ORNt: orn[e] --> orn[c]	0.000116613	0.000118817	9.63899e-05	0.000118387	8.22284e-05	0.000114315	0.000113171	5.33082e-05	0.000115696	9.42194e-05	9.31688e-05	0.000113354	0.000118841	0.000121766	7.85041e-05	0.000118878	0.000118956	0.000118537	0.00011867	0.000118967	6.75241e-05	6.92281e-05	6.47162e-05	0.00010959	0.000109754	0.000108432	0.000118541	0.000117875	9.4006e-05	0.000120988	6.11983e-07	0.000120134	0.000119544	2.41662e-05	0.00011813	0.000113365	0.00011419	0.000115399	0.000115634	0.000114556	0.000115366
ORNt3m: h[c] + orn[m] --> h[m] + orn[c]	0.000116229	0.000118368	9.6564e-05	0.000118012	8.28135e-05	0.000114333	0.000113276	5.37853e-05	0.000115655	9.50681e-05	9.43018e-05	0.000113252	0.00011864	0.00012346	7.86481e-05	0.000118898	0.000119322	0.000118418	0.00011831	0.000118933	6.79145e-05	6.96926e-05	6.51289e-05	0.000109994	0.000110093	0.000108994	0.000118623	0.000117669	9.76115e-05	0.000121196	6.15146e-07	0.000119709	0.00011939	2.41112e-05	0.000118324	0.000113757	0.000115103	0.000115733	0.000115932	0.000114719	0.000115745
ORNt4m: citr_L[c] + h[c] + orn[m] --> citr_L[m] + h[m] + orn[c]	0.000115851	0.00011882	9.69707e-05	0.000117977	8.21919e-05	0.00011428	0.000113378	5.37988e-05	0.000115591	9.4803e-05	9.37223e-05	0.000111858	0.000118786	0.000118752	7.79559e-05	0.000119003	0.000118119	0.000118064	0.000118092	0.000117979	6.88429e-05	7.08482e-05	6.60071e-05	0.000109287	0.000108919	0.00010801	0.000115886	0.000116646	9.48843e-05	0.000118565	6.25822e-07	0.000118522	0.000120101	2.44567e-05	0.000118149	0.000112266	0.000113496	0.000114814	0.000115449	0.000114407	0.000115182
ORNTArm: akg[m] + orn[m] --> glu5sa[m] + glu_L[m]	0.00011917	0.000122396	9.82881e-05	0.00012189	8.62404e-05	0.000116842	0.000115735	5.62109e-05	0.000118525	0.000100697	9.94303e-05	0.000113746	0.00012013	0.000118795	7.86603e-05	0.000119585	0.000118929	0.000122689	0.000124293	0.000121612	6.7756e-05	6.95227e-05	6.48652e-05	0.000114846	0.000115256	0.000114482	0.000122894	0.000123653	9.50934e-05	0.0001252	6.15007e-07	0.00012247	0.000122739	2.43524e-05	0.000121409	0.000117364	0.0001176	0.00011663	0.000118194	0.000117715	0.000117928
OROTGLUt: glu_L[c] + orot[e] --> glu_L[e] + orot[c]	0.000114752	0.00011839	9.56763e-05	0.000117785	8.1548e-05	0.000112264	0.000111344	5.31007e-05	0.000113993	9.37543e-05	9.27414e-05	0.000111178	0.000116997	0.000126655	7.73838e-05	0.000118116	0.000118328	0.000118659	0.000119456	0.000118523	6.80575e-05	6.95181e-05	6.55783e-05	0.000107278	0.000107097	0.00010615	0.000118595	0.000117434	9.51963e-05	0.000122388	6.22281e-07	0.000119822	0.000118507	2.44925e-05	0.000115796	0.000110538	0.000111949	0.000113331	0.000113329	0.000112771	0.000113644
ORPT: orot5p[c] + ppi[c] --> orot[c] + prpp[c]	0.000118529	0.000121148	9.67485e-05	0.000121001	8.27667e-05	0.000115887	0.00011449	5.37537e-05	0.000117394	9.4901e-05	9.4087e-05	0.00011528	0.000119825	0.000121959	7.98308e-05	0.000120069	0.0001209	0.000118983	0.000119193	0.000119496	6.75922e-05	6.92843e-05	6.12898e-05	0.000110293	0.000110269	0.000108834	0.000119422	0.00011945	9.51681e-05	0.00012103	6.12785e-07	0.000119714	0.000120222	2.42195e-05	0.000120364	0.000115034	0.000116218	0.000117049	0.000118503	0.000116189	0.000117022
OXAHCOtex: 2.0 hco3[c] + oxa[e] --> 2.0 hco3[e] + oxa[c]	0.000122382	0.000119855	9.45478e-05	0.000121819	8.14075e-05	0.000114977	0.000113108	5.31129e-05	0.000116995	9.32985e-05	9.20868e-05	0.000113767	0.00011992	0.000120857	7.79891e-05	0.000123667	0.000121489	0.000123451	0.000123608	0.000123342	6.9995e-05	7.13681e-05	6.77046e-05	0.000108895	0.000110018	0.000107146	0.000125324	0.000122962	9.23505e-05	0.000128825	6.47489e-07	0.000124505	0.000122471	2.09953e-05	0.000119536	0.000118949	0.000116215	0.000115153	0.000117388	0.000115756	0.000116375
OXAtp: oxa[x] --> oxa[c]	0.00011672	0.000121674	9.74423e-05	0.0001198	8.37318e-05	0.000114901	0.000113795	5.42018e-05	0.000116168	9.58869e-05	9.50617e-05	0.000114574	0.000120269	0.000117403	8.09945e-05	0.000117446	0.000119991	0.0001168	0.000117388	0.000117552	6.67268e-05	6.86165e-05	6.35811e-05	0.000109618	0.000109936	0.000108637	0.000117639	0.000117267	9.57916e-05	0.000116949	6.01374e-07	0.000118341	0.000119129	2.37379e-05	0.000117606	0.000113405	0.000114731	0.000115771	0.000115798	0.00011503	0.000115697
P45011A1m: chsterol[m] + h[m] + nadph[m] + 2.0 o2[m] --> 4mptnl[m] + 2.0 h2o[m] + nadp[m] + prgnlone[m]	0.000117401	0.000119737	9.7653e-05	0.000119151	8.37899e-05	0.000115397	0.000114223	5.42773e-05	0.000116571	9.60642e-05	9.54368e-05	0.000114792	0.000119496	0.000118939	7.8357e-05	0.000118791	0.000120029	0.000117794	0.00011778	0.000118343	6.67283e-05	6.86182e-05	6.35826e-05	0.000110726	0.000111042	0.000109665	0.000118595	0.000118022	9.61414e-05	0.000119356	6.01374e-07	0.000120261	0.000119824	2.37374e-05	0.000118605	0.000113974	0.000115115	0.000116196	0.000116249	0.000115534	0.000116098
P45011B11m: 11docrtstrn[m] + h[m] + nadph[m] + o2[m] --> crtstrn[m] + h2o[m] + nadp[m]	0.000117612	0.00011961	9.77462e-05	0.000119284	8.39011e-05	0.000115618	0.000114454	5.4353e-05	0.000116754	9.62302e-05	9.55775e-05	0.000114848	0.000119394	0.000119637	7.90111e-05	0.000119342	0.000119912	0.000118776	0.00011879	0.0001192	6.67288e-05	6.86189e-05	6.35829e-05	0.000111151	0.000111436	0.000110067	0.000119191	0.000118643	9.62934e-05	0.000120103	6.01374e-07	0.000120292	0.00012023	2.37372e-05	0.000118939	0.000114274	0.000115368	0.000116384	0.000116571	0.000115779	0.000116295
P45011B12m: 11docrtsl[m] + h[m] + nadph[m] + o2[m] --> crtsl[m] + h2o[m] + nadp[m]	0.000117557	0.000119646	9.77076e-05	0.000119254	8.38613e-05	0.000115562	0.000114397	5.43266e-05	0.000116709	9.61636e-05	9.55338e-05	0.000114838	0.000119424	0.000119459	7.88462e-05	0.0001192	0.000119947	0.000118526	0.000118537	0.000118986	6.67287e-05	6.86188e-05	6.35828e-05	0.000111012	0.000111318	0.000109941	0.000119045	0.000118484	9.62486e-05	0.000119925	6.01374e-07	0.000120287	0.000120127	2.37373e-05	0.000118854	0.000114161	0.000115303	0.000116302	0.000116495	0.000115719	0.000116225
P45011B21m: 11docrtstrn[m] + h[m] + nadph[m] + 2.0 o2[m] --> aldstrn[m] + 2.0 h2o[m] + nadp[m]	0.000117611	0.000119609	9.77486e-05	0.000119284	8.3903e-05	0.000115619	0.000114457	5.43543e-05	0.000116756	9.62352e-05	9.55796e-05	0.000114848	0.000119393	0.00011964	7.90151e-05	0.000119342	0.000119912	0.00011878	0.000118793	0.000119204	6.67288e-05	6.86189e-05	6.35828e-05	0.000111157	0.000111439	0.000110072	0.000119191	0.000118643	9.62941e-05	0.000120107	6.01374e-07	0.000120293	0.00012023	2.37372e-05	0.00011894	0.000114279	0.000115369	0.000116396	0.000116576	0.000115782	0.000116302
P45017A1r: h[r] + nadph[r] + o2[r] + prgnlone[r] --> 17ahprgnlone[r] + h2o[r] + nadp[r]	0.000117596	0.000119619	9.7742e-05	0.000119275	8.38934e-05	0.000115603	0.00011444	5.43477e-05	0.000116743	9.62198e-05	9.55677e-05	0.000114843	0.000119401	0.000119591	7.89678e-05	0.000119304	0.00011992	0.00011871	0.000118723	0.000119143	6.67288e-05	6.86188e-05	6.35828e-05	0.000111126	0.000111411	0.000110042	0.00011915	0.000118599	9.62819e-05	0.000120056	6.01374e-07	0.00012029	0.000120202	2.37372e-05	0.000118916	0.000114258	0.000115351	0.000116384	0.000116553	0.000115764	0.000116288
P45017A2r: 17ahprgnlone[r] + nadph[r] + o2[r] --> ac[r] + dhea[r] + h2o[r] + nadp[r]	0.000117657	0.00011958	9.77789e-05	0.000119311	8.39318e-05	0.000115666	0.000114505	5.43736e-05	0.000116794	9.62834e-05	9.56132e-05	0.000114855	0.000119369	0.000119791	7.91557e-05	0.000119463	0.000119882	0.000118993	0.000119012	0.000119388	6.67289e-05	6.8619e-05	6.35829e-05	0.000111268	0.000111536	0.000110172	0.000119318	0.000118778	9.63285e-05	0.000120264	6.01374e-07	0.000120297	0.000120317	2.37372e-05	0.000119012	0.000114368	0.000115423	0.000116466	0.000116642	0.000115832	0.000116358
P45017A3r: h[r] + nadph[r] + o2[r] + prgstrn[r] --> 17ahprgstrn[r] + h2o[r] + nadp[r]	0.000117618	0.000119606	9.77529e-05	0.000119288	8.39054e-05	0.000115625	0.000114462	5.43558e-05	0.000116761	9.62388e-05	9.55825e-05	0.000114848	0.00011939	0.000119661	7.90335e-05	0.000119359	0.000119908	0.000118809	0.000118825	0.000119229	6.67288e-05	6.86189e-05	6.35829e-05	0.000111172	0.000111452	0.000110084	0.00011921	0.000118662	9.62975e-05	0.00012013	6.01374e-07	0.000120293	0.000120242	2.37372e-05	0.00011895	0.000114292	0.000115376	0.000116407	0.000116584	0.000115788	0.000116309
P45017A4r: 17ahprgstrn[r] + nadph[r] + o2[r] --> ac[r] + andrstndn[r] + h2o[r] + nadp[r]	0.000117657	0.00011958	9.77775e-05	0.000119311	8.39312e-05	0.000115666	0.000114505	5.43732e-05	0.000116794	9.62817e-05	9.56125e-05	0.000114856	0.000119369	0.000119791	7.91556e-05	0.000119462	0.000119883	0.000118993	0.000119012	0.000119388	6.67289e-05	6.8619e-05	6.35829e-05	0.000111266	0.000111535	0.00011017	0.000119318	0.000118778	9.63283e-05	0.000120265	6.01374e-07	0.000120298	0.000120318	2.37372e-05	0.000119012	0.000114365	0.000115423	0.000116461	0.000116642	0.000115832	0.000116356
P45019A1r: andrstndn[r] + nadph[r] + 2.0 o2[r] --> estrone[r] + for[r] + 2.0 h2o[r] + nadp[r]	0.000117657	0.00011958	9.77775e-05	0.000119311	8.39311e-05	0.000115666	0.000114505	5.43731e-05	0.000116794	9.62815e-05	9.56128e-05	0.000114856	0.000119369	0.000119791	7.91557e-05	0.000119463	0.000119882	0.000118993	0.000119013	0.000119388	6.67289e-05	6.8619e-05	6.3583e-05	0.000111265	0.000111535	0.00011017	0.000119318	0.000118778	9.63283e-05	0.000120265	6.01374e-07	0.000120298	0.000120317	2.37372e-05	0.000119012	0.000114365	0.000115423	0.000116462	0.000116642	0.000115833	0.000116356
P45019A2r: nadph[r] + 2.0 o2[r] + tststerone[r] --> estradiol[r] + for[r] + 2.0 h2o[r] + nadp[r]	0.000117657	0.00011958	9.77774e-05	0.000119311	8.39311e-05	0.000115666	0.000114505	5.43731e-05	0.000116794	9.62814e-05	9.56128e-05	0.000114856	0.000119369	0.000119791	7.91557e-05	0.000119463	0.000119882	0.000118993	0.000119013	0.000119388	6.67289e-05	6.8619e-05	6.3583e-05	0.000111265	0.000111534	0.00011017	0.000119319	0.000118778	9.63283e-05	0.000120265	6.01374e-07	0.000120298	0.000120317	2.37372e-05	0.000119012	0.000114364	0.000115423	0.000116462	0.000116642	0.000115833	0.000116356
P4501B1r: estradiol[r] + h[r] + nadph[r] + o2[r] --> h2o[r] + hestratriol[r] + nadp[r]	0.000117657	0.00011958	9.77774e-05	0.000119311	8.3931e-05	0.000115666	0.000114505	5.43731e-05	0.000116794	9.62813e-05	9.56122e-05	0.000114856	0.00011937	0.000119791	7.91557e-05	0.000119462	0.000119883	0.000118993	0.000119013	0.000119388	6.67289e-05	6.86188e-05	6.35829e-05	0.000111265	0.000111535	0.00011017	0.000119318	0.000118778	9.63282e-05	0.000120265	6.01374e-07	0.000120298	0.000120318	2.37372e-05	0.000119012	0.000114364	0.000115423	0.000116461	0.000116642	0.000115833	0.000116356
P45021A1r: h[r] + nadph[r] + o2[r] + prgstrn[r] --> 11docrtstrn[r] + h2o[r] + nadp[r]	0.000117565	0.000119637	9.77267e-05	0.000119256	8.38786e-05	0.000115571	0.000114406	5.43372e-05	0.000116716	9.6196e-05	9.55479e-05	0.000114838	0.000119415	0.000119487	7.88711e-05	0.000119222	0.00011994	0.000118563	0.000118571	0.000119015	6.67287e-05	6.86188e-05	6.35828e-05	0.000111063	0.000111351	0.000109983	0.000119061	0.000118507	9.62616e-05	0.000119943	6.01374e-07	0.000120286	0.000120143	2.37373e-05	0.000118867	0.000114211	0.000115315	0.000116349	0.000116505	0.000115728	0.000116258
P45021A2r: 17ahprgstrn[r] + h[r] + nadph[r] + o2[r] --> 11docrtsl[r] + h2o[r] + nadp[r]	0.000117557	0.000119645	9.77108e-05	0.000119254	8.38637e-05	0.000115562	0.000114397	5.43279e-05	0.000116709	9.61682e-05	9.55351e-05	0.000114838	0.000119423	0.00011946	7.88462e-05	0.0001192	0.000119947	0.000118526	0.000118537	0.000118985	6.67287e-05	6.86187e-05	6.35828e-05	0.000111019	0.000111321	0.000109946	0.000119044	0.000118484	9.62497e-05	0.000119924	6.01374e-07	0.000120287	0.000120127	2.37373e-05	0.000118854	0.000114169	0.000115303	0.000116311	0.000116495	0.000115719	0.000116231
P45027A11m: h[m] + nadph[m] + o2[m] + xoltriol[m] --> h2o[m] + nadp[m] + xoltetrol[m]	0.000117396	0.000119755	9.76135e-05	0.000119658	8.38026e-05	0.000115396	0.000114226	5.43303e-05	0.000116568	9.60428e-05	9.54392e-05	0.000114803	0.000119529	0.000118994	7.90266e-05	0.000118815	0.000120062	0.000117919	0.000117922	0.000118453	6.67284e-05	6.86184e-05	6.35825e-05	0.000110664	0.000111003	0.00010963	0.000118668	0.000118104	9.61586e-05	0.000119461	6.01375e-07	0.000122411	0.000119831	2.37375e-05	0.000118604	0.000113911	0.000115119	0.000116075	0.000116254	0.000115536	0.000116036
P45027A12m: nadp[m] + xoltetrol[m] --> h[m] + nadph[m] + thcholst[m]	0.000117396	0.000119755	9.76103e-05	0.000119659	8.38006e-05	0.000115396	0.000114226	5.43299e-05	0.000116568	9.60403e-05	9.54384e-05	0.000114804	0.00011953	0.000118994	7.90266e-05	0.000118815	0.000120063	0.000117919	0.000117922	0.000118453	6.67284e-05	6.86183e-05	6.35825e-05	0.000110657	0.000110999	0.000109624	0.000118669	0.000118104	9.61578e-05	0.000119461	6.01375e-07	0.000122411	0.000119831	2.37375e-05	0.000118604	0.000113902	0.000115119	0.000116065	0.000116254	0.000115535	0.000116031
P45027A13m: h2o[m] + nadp[m] + thcholst[m] --> 2.0 h[m] + nadph[m] + thcholstoic[m]	0.000116458	0.00011901	9.62947e-05	0.000118606	8.24016e-05	0.000114119	0.000112921	5.35758e-05	0.000115556	9.453e-05	9.36864e-05	0.000113724	0.000118927	0.000121444	7.8457e-05	0.000118543	0.000119086	0.00011782	0.000117926	0.000118345	6.75803e-05	6.92667e-05	6.47807e-05	0.00010907	0.000109287	0.000107907	0.000118118	0.000117481	9.46536e-05	0.000120488	6.12786e-07	0.000121239	0.000119291	2.42212e-05	0.000117942	0.000113065	0.000114033	0.000115156	0.000115493	0.000114379	0.000115194
P45027A14m: h[m] + nadph[m] + o2[m] + xol7ah2[m] --> h2o[m] + nadp[m] + xol7ah3[m]	0.000117472	0.000119705	9.76787e-05	0.000119549	8.38393e-05	0.000115477	0.00011431	5.43421e-05	0.000116637	9.61095e-05	9.54877e-05	0.000114815	0.000119481	0.000119233	7.90629e-05	0.000118999	0.000120009	0.000118198	0.000118207	0.000118702	6.67285e-05	6.86186e-05	6.35826e-05	0.000110871	0.000111169	0.000109804	0.000118843	0.000118275	9.62049e-05	0.000119694	6.01374e-07	0.000121366	0.000119973	2.37374e-05	0.000118724	0.000114066	0.000115206	0.00011624	0.000116372	0.000115628	0.000116162
P45027A15m: h[m] + nadph[m] + o2[m] + xol7ah3[m] --> 2.0 h2o[m] + nadp[m] + xol7ah2al[m]	0.000117472	0.000119707	9.76714e-05	0.00011955	8.38349e-05	0.000115477	0.00011431	5.43409e-05	0.000116637	9.61032e-05	9.54856e-05	0.000114816	0.000119483	0.000119232	7.90629e-05	0.000118999	0.000120013	0.000118198	0.000118207	0.000118703	6.67285e-05	6.86186e-05	6.35826e-05	0.000110855	0.000111159	0.000109792	0.000118846	0.000118275	9.62033e-05	0.000119695	6.01374e-07	0.000121367	0.000119974	2.37374e-05	0.000118723	0.000114048	0.000115206	0.000116222	0.000116372	0.000115628	0.00011615
P45027A16m: nadph[m] + o2[m] + xol7ah2al[m] --> dhcholestanate[m] + h2o[m] + nadp[m]	0.000117472	0.000119707	9.7668e-05	0.00011955	8.38328e-05	0.000115477	0.00011431	5.43405e-05	0.000116637	9.61006e-05	9.54846e-05	0.000114816	0.000119483	0.000119231	7.90629e-05	0.000118999	0.000120014	0.000118198	0.000118208	0.000118704	6.67285e-05	6.86185e-05	6.35826e-05	0.000110848	0.000111155	0.000109787	0.000118847	0.000118276	9.62025e-05	0.000119696	6.01374e-07	0.000121367	0.000119974	2.37374e-05	0.000118723	0.000114039	0.000115206	0.000116213	0.000116372	0.000115628	0.000116145
P45027A1m: chsterol[m] + h[m] + nadph[m] + o2[m] --> h2o[m] + nadp[m] + xol27oh[m]	0.000117616	0.000119607	9.77527e-05	0.000119284	8.39041e-05	0.000115619	0.000114455	5.43547e-05	0.000116755	9.62369e-05	9.55797e-05	0.000114838	0.000119391	0.000119643	7.9015e-05	0.000119349	0.000119909	0.000118784	0.000118798	0.000119206	6.67288e-05	6.86186e-05	6.35829e-05	0.000111164	0.000111446	0.000110076	0.000119197	0.00011865	9.62951e-05	0.000120106	6.01374e-07	0.000120291	0.000120234	2.37372e-05	0.000118942	0.000114291	0.00011537	0.0001164	0.000116569	0.000115779	0.000116303
P4502A6: coumarin[c] + h[c] + nadph[c] + o2[c] --> h2o[c] + hcoumarin[c] + nadp[c]	0.000117657	0.00011958	9.77774e-05	0.000119311	8.3931e-05	0.000115666	0.000114505	5.43731e-05	0.000116794	9.62815e-05	9.56125e-05	0.000114856	0.000119369	0.000119791	7.91557e-05	0.000119462	0.000119882	0.000118993	0.000119013	0.000119388	6.67289e-05	6.8619e-05	6.35829e-05	0.000111265	0.000111535	0.00011017	0.000119319	0.000118778	9.63282e-05	0.000120265	6.01374e-07	0.000120298	0.000120318	2.37372e-05	0.000119012	0.000114364	0.000115423	0.000116461	0.000116642	0.000115833	0.000116356
P4502C18: antipyrene[c] + h[c] + nadph[c] + 0.5 o2[c] --> dmantipyrine[c] + meoh[c] + nadp[c]	0.000117657	0.00011958	9.77774e-05	0.000119311	8.3931e-05	0.000115666	0.000114505	5.43731e-05	0.000116794	9.62814e-05	9.56125e-05	0.000114855	0.000119369	0.000119791	7.91557e-05	0.000119462	0.000119882	0.000118993	0.000119013	0.000119388	6.67289e-05	6.86189e-05	6.35829e-05	0.000111265	0.000111534	0.00011017	0.000119319	0.000118778	9.63282e-05	0.000120265	6.01374e-07	0.000120298	0.000120318	2.37372e-05	0.000119012	0.000114364	0.000115423	0.000116461	0.000116642	0.000115832	0.000116355
P4502C19: h[c] + nadph[c] + o2[c] + omeprazole[c] --> 5homeprazole[c] + h2o[c] + nadp[c]	0.000117657	0.00011958	9.77774e-05	0.000119311	8.3931e-05	0.000115666	0.000114505	5.43731e-05	0.000116794	9.62815e-05	9.56125e-05	0.000114856	0.000119369	0.000119791	7.91557e-05	0.000119462	0.000119882	0.000118993	0.000119013	0.000119388	6.67289e-05	6.8619e-05	6.35829e-05	0.000111265	0.000111535	0.00011017	0.000119319	0.000118778	9.63282e-05	0.000120265	6.01374e-07	0.000120298	0.000120318	2.37372e-05	0.000119012	0.000114364	0.000115423	0.000116461	0.000116642	0.000115833	0.000116356
P4502C8: h[c] + nadph[c] + o2[c] + taxol[c] --> h2o[c] + htaxol[c] + nadp[c]	0.000117657	0.00011958	9.77774e-05	0.000119311	8.3931e-05	0.000115666	0.000114505	5.43731e-05	0.000116794	9.62815e-05	9.56125e-05	0.000114856	0.000119369	0.000119791	7.91557e-05	0.000119462	0.000119882	0.000118993	0.000119013	0.000119388	6.67289e-05	6.8619e-05	6.35829e-05	0.000111265	0.000111535	0.00011017	0.000119319	0.000118778	9.63282e-05	0.000120265	6.01374e-07	0.000120298	0.000120318	2.37372e-05	0.000119012	0.000114364	0.000115423	0.000116461	0.000116642	0.000115833	0.000116356
P4502C9: h[c] + nadph[c] + o2[c] + tolbutamide[c] --> 4mtolbutamide[c] + h2o[c] + nadp[c]	0.000117657	0.00011958	9.77774e-05	0.000119311	8.3931e-05	0.000115666	0.000114505	5.43731e-05	0.000116794	9.62815e-05	9.56125e-05	0.000114856	0.000119369	0.000119791	7.91557e-05	0.000119462	0.000119882	0.000118993	0.000119013	0.000119388	6.67289e-05	6.8619e-05	6.35829e-05	0.000111265	0.000111535	0.00011017	0.000119319	0.000118778	9.63282e-05	0.000120265	6.01374e-07	0.000120298	0.000120318	2.37372e-05	0.000119012	0.000114364	0.000115423	0.000116461	0.000116642	0.000115833	0.000116356
P4502C92: h[c] + limnen[c] + nadph[c] + o2[c] --> carveol[c] + h2o[c] + nadp[c]	0.000117657	0.00011958	9.77774e-05	0.000119311	8.3931e-05	0.000115666	0.000114505	5.43731e-05	0.000116794	9.62815e-05	9.56125e-05	0.000114856	0.000119369	0.000119791	7.91557e-05	0.000119462	0.000119882	0.000118993	0.000119013	0.000119388	6.67289e-05	6.8619e-05	6.35829e-05	0.000111265	0.000111535	0.00011017	0.000119319	0.000118778	9.63282e-05	0.000120265	6.01374e-07	0.000120298	0.000120318	2.37372e-05	0.000119012	0.000114364	0.000115423	0.000116461	0.000116642	0.000115832	0.000116356
P4502C93: h[c] + limnen[c] + nadph[c] + o2[c] --> h2o[c] + nadp[c] + perillyl[c]	0.000117657	0.00011958	9.77774e-05	0.000119311	8.3931e-05	0.000115666	0.000114505	5.43731e-05	0.000116794	9.62815e-05	9.56125e-05	0.000114856	0.000119369	0.000119791	7.91557e-05	0.000119462	0.000119882	0.000118993	0.000119013	0.000119388	6.67289e-05	6.8619e-05	6.35829e-05	0.000111265	0.000111535	0.00011017	0.000119319	0.000118778	9.63282e-05	0.000120265	6.01374e-07	0.000120298	0.000120318	2.37372e-05	0.000119012	0.000114364	0.000115423	0.000116461	0.000116642	0.000115832	0.000116356
P4502C94: appnn[c] + h[c] + nadph[c] + o2[c] --> apnnox[c] + h2o[c] + nadp[c]	0.000117657	0.00011958	9.77774e-05	0.000119311	8.3931e-05	0.000115666	0.000114505	5.43731e-05	0.000116794	9.62815e-05	9.56125e-05	0.000114856	0.000119369	0.000119791	7.91557e-05	0.000119462	0.000119882	0.000118993	0.000119013	0.000119388	6.67289e-05	6.8619e-05	6.35829e-05	0.000111265	0.000111535	0.00011017	0.000119319	0.000118778	9.63282e-05	0.000120265	6.01374e-07	0.000120298	0.000120318	2.37372e-05	0.000119012	0.000114364	0.000115423	0.000116461	0.000116642	0.000115833	0.000116356
P4502D6: debrisoquine[c] + h[c] + nadph[c] + o2[c] --> 4hdebrisoquine[c] + h2o[c] + nadp[c]	0.000117657	0.00011958	9.77774e-05	0.000119311	8.3931e-05	0.000115666	0.000114505	5.43731e-05	0.000116794	9.62815e-05	9.56125e-05	0.000114856	0.000119369	0.000119791	7.91557e-05	0.000119462	0.000119882	0.000118993	0.000119013	0.000119388	6.67289e-05	6.8619e-05	6.35829e-05	0.000111265	0.000111535	0.00011017	0.000119319	0.000118778	9.63282e-05	0.000120265	6.01374e-07	0.000120298	0.000120318	2.37372e-05	0.000119012	0.000114364	0.000115423	0.000116461	0.000116642	0.000115833	0.000116356
P4502E1: 4nph[c] + h[c] + nadph[c] + o2[c] --> 24nph[c] + h2o[c] + nadp[c]	0.000117657	0.00011958	9.77774e-05	0.000119311	8.3931e-05	0.000115666	0.000114505	5.43731e-05	0.000116794	9.62815e-05	9.56124e-05	0.000114856	0.000119369	0.000119791	7.91557e-05	0.000119462	0.000119882	0.000118993	0.000119013	0.000119388	6.67289e-05	6.8619e-05	6.35829e-05	0.000111265	0.000111535	0.00011017	0.000119319	0.000118778	9.63282e-05	0.000120265	6.01374e-07	0.000120298	0.000120318	2.37372e-05	0.000119012	0.000114364	0.000115423	0.000116461	0.000116642	0.000115833	0.000116356
P4502F1: h[c] + nadph[c] + npthl[c] + o2[c] --> h2o[c] + nadp[c] + onpthl[c]	0.000117657	0.00011958	9.77774e-05	0.000119311	8.3931e-05	0.000115666	0.000114505	5.43731e-05	0.000116794	9.62815e-05	9.56125e-05	0.000114856	0.000119369	0.000119791	7.91557e-05	0.000119462	0.000119882	0.000118993	0.000119013	0.000119388	6.67289e-05	6.8619e-05	6.35829e-05	0.000111265	0.000111535	0.00011017	0.000119319	0.000118778	9.63282e-05	0.000120265	6.01374e-07	0.000120298	0.000120318	2.37372e-05	0.000119012	0.000114364	0.000115423	0.000116461	0.000116642	0.000115833	0.000116356
P45039A1r: h[r] + nadph[r] + o2[r] + xol24oh[r] --> h2o[r] + nadp[r] + xoltri24[r]	0.000117616	0.000119608	9.77471e-05	0.000119285	8.39007e-05	0.000115619	0.000114454	5.43524e-05	0.000116755	9.62287e-05	9.55771e-05	0.000114844	0.000119392	0.000119642	7.90156e-05	0.000119349	0.000119911	0.000118785	0.000118801	0.000119208	6.67288e-05	6.86188e-05	6.35829e-05	0.000111153	0.00011144	0.000110068	0.000119199	0.000118652	9.62932e-05	0.000120107	6.01374e-07	0.000120292	0.000120234	2.37372e-05	0.000118942	0.000114278	0.000115369	0.000116386	0.000116569	0.000115778	0.000116296
P4503A4: h[c] + nadph[c] + nifedipine[c] + o2[c] --> h2o[c] + hnifedipine[c] + nadp[c]	0.000117657	0.00011958	9.77774e-05	0.000119311	8.3931e-05	0.000115666	0.000114505	5.43731e-05	0.000116794	9.62815e-05	9.56125e-05	0.000114856	0.000119369	0.000119791	7.91557e-05	0.000119462	0.000119882	0.000118993	0.000119013	0.000119388	6.67289e-05	6.8619e-05	6.35829e-05	0.000111265	0.000111535	0.00011017	0.000119319	0.000118778	9.63282e-05	0.000120265	6.01374e-07	0.000120298	0.000120318	2.37372e-05	0.000119012	0.000114364	0.000115423	0.000116461	0.000116642	0.000115832	0.000116355
P4503A43r: h[r] + nadph[r] + o2[r] + tststerone[r] --> h2o[r] + nadp[r] + whtststerone[r]	0.000117657	0.00011958	9.77774e-05	0.000119311	8.3931e-05	0.000115666	0.000114505	5.43731e-05	0.000116794	9.62814e-05	9.56123e-05	0.000114856	0.000119369	0.000119791	7.91557e-05	0.000119462	0.000119883	0.000118993	0.000119013	0.000119388	6.67289e-05	6.86188e-05	6.35829e-05	0.000111265	0.000111535	0.00011017	0.000119319	0.000118778	9.63282e-05	0.000120265	6.01374e-07	0.000120298	0.000120318	2.37372e-05	0.000119012	0.000114364	0.000115423	0.000116461	0.000116642	0.000115832	0.000116356
P4503A5: aflatoxin[c] + h[c] + nadph[c] + o2[c] --> eaflatoxin[c] + h2o[c] + nadp[c]	0.000117657	0.00011958	9.77774e-05	0.000119311	8.3931e-05	0.000115666	0.000114505	5.43731e-05	0.000116794	9.62815e-05	9.56125e-05	0.000114856	0.000119369	0.000119791	7.91557e-05	0.000119462	0.000119882	0.000118993	0.000119013	0.000119388	6.67289e-05	6.8619e-05	6.35829e-05	0.000111265	0.000111535	0.00011017	0.000119319	0.000118778	9.63282e-05	0.000120265	6.01374e-07	0.000120298	0.000120318	2.37372e-05	0.000119012	0.000114364	0.000115423	0.000116461	0.000116642	0.000115833	0.000116356
P4503A7r: h[r] + nadph[r] + o2[r] + tststerone[r] --> 6htststerone[r] + h2o[r] + nadp[r]	0.000117657	0.00011958	9.77774e-05	0.000119311	8.3931e-05	0.000115666	0.000114505	5.43731e-05	0.000116794	9.62814e-05	9.56123e-05	0.000114856	0.000119369	0.000119791	7.91557e-05	0.000119462	0.000119883	0.000118993	0.000119013	0.000119388	6.67289e-05	6.86188e-05	6.35829e-05	0.000111265	0.000111535	0.00011017	0.000119319	0.000118778	9.63282e-05	0.000120265	6.01374e-07	0.000120298	0.000120318	2.37372e-05	0.000119012	0.000114364	0.000115423	0.000116461	0.000116642	0.000115832	0.000116356
P45046A1r: chsterol[r] + h[r] + nadph[r] + o2[r] --> h2o[r] + nadp[r] + xol24oh[r]	0.000117616	0.000119607	9.77503e-05	0.000119284	8.39025e-05	0.000115619	0.000114454	5.43536e-05	0.000116755	9.62332e-05	9.55784e-05	0.000114839	0.000119392	0.000119642	7.90156e-05	0.000119349	0.00011991	0.000118786	0.000118801	0.000119208	6.67288e-05	6.86186e-05	6.35829e-05	0.000111159	0.000111444	0.000110072	0.000119198	0.000118652	9.62938e-05	0.000120106	6.01374e-07	0.000120292	0.000120234	2.37372e-05	0.000118942	0.000114286	0.000115369	0.000116395	0.000116569	0.000115778	0.0001163
P4504B1r: arachd[r] + h[r] + nadph[r] + o2[r] --> 12harachd[r] + h2o[r] + nadp[r]	0.000117657	0.00011958	9.77776e-05	0.000119311	8.3931e-05	0.000115666	0.000114505	5.43731e-05	0.000116794	9.62815e-05	9.56125e-05	0.000114858	0.00011937	0.000119791	7.91557e-05	0.000119462	0.000119882	0.000118993	0.000119012	0.000119388	6.67289e-05	6.8619e-05	6.35828e-05	0.000111266	0.000111535	0.00011017	0.000119318	0.000118778	9.63282e-05	0.000120265	6.01374e-07	0.000120298	0.000120318	2.37372e-05	0.000119012	0.000114366	0.000115423	0.000116461	0.000116642	0.000115832	0.000116355
P4504F121r: arachd[r] + h[r] + nadph[r] + o2[r] --> h2o[r] + nadp[r] + wharachd[r]	0.000117657	0.00011958	9.77777e-05	0.000119311	8.3931e-05	0.000115666	0.000114505	5.43731e-05	0.000116794	9.62815e-05	9.56126e-05	0.000114859	0.00011937	0.000119791	7.91556e-05	0.000119462	0.000119882	0.000118993	0.000119012	0.000119388	6.67289e-05	6.8619e-05	6.35828e-05	0.000111266	0.000111536	0.00011017	0.000119318	0.000118778	9.63282e-05	0.000120265	6.01374e-07	0.000120298	0.000120317	2.37372e-05	0.000119012	0.000114366	0.000115423	0.000116461	0.000116642	0.000115833	0.000116355
P4504F122r: h[r] + leuktrB4[r] + nadph[r] + o2[r] --> h2o[r] + leuktrB4woh[r] + nadp[r]	0.000117657	0.00011958	9.77774e-05	0.000119311	8.39311e-05	0.000115666	0.000114505	5.43731e-05	0.000116794	9.62814e-05	9.56125e-05	0.000114856	0.00011937	0.000119791	7.91557e-05	0.000119462	0.000119883	0.000118993	0.000119013	0.000119388	6.67289e-05	6.8619e-05	6.35829e-05	0.000111265	0.000111535	0.00011017	0.000119319	0.000118778	9.63282e-05	0.000120265	6.01374e-07	0.000120298	0.000120318	2.37372e-05	0.000119012	0.000114364	0.000115423	0.000116461	0.000116642	0.000115833	0.000116356
P4504F123r: ebastine[r] + h[r] + nadph[r] + o2[r] --> ebastineoh[r] + h2o[r] + nadp[r]	0.000117657	0.00011958	9.77774e-05	0.000119311	8.3931e-05	0.000115666	0.000114505	5.43731e-05	0.000116794	9.62814e-05	9.56125e-05	0.000114856	0.000119369	0.000119791	7.91557e-05	0.000119462	0.000119883	0.000118993	0.000119013	0.000119388	6.67289e-05	6.8619e-05	6.35829e-05	0.000111265	0.000111535	0.00011017	0.000119319	0.000118778	9.63282e-05	0.000120265	6.01374e-07	0.000120298	0.000120318	2.37372e-05	0.000119012	0.000114364	0.000115423	0.000116461	0.000116642	0.000115833	0.000116356
P4504F81r: arachd[r] + h[r] + nadph[r] + o2[r] --> 18harachd[r] + h2o[r] + nadp[r]	0.000117657	0.00011958	9.77776e-05	0.000119311	8.3931e-05	0.000115666	0.000114505	5.43731e-05	0.000116794	9.62815e-05	9.56125e-05	0.000114858	0.00011937	0.000119791	7.91557e-05	0.000119462	0.000119882	0.000118993	0.000119012	0.000119388	6.67289e-05	6.8619e-05	6.35828e-05	0.000111266	0.000111535	0.00011017	0.000119318	0.000118778	9.63282e-05	0.000120265	6.01374e-07	0.000120298	0.000120318	2.37372e-05	0.000119012	0.000114366	0.000115423	0.000116461	0.000116642	0.000115832	0.000116355
P4507A1r: chsterol[r] + h[r] + nadph[r] + o2[r] --> h2o[r] + nadp[r] + xol7a[r]	0.0001173	0.000119809	9.76081e-05	0.000119721	8.37745e-05	0.000115296	0.000114122	5.43126e-05	0.000116485	9.59923e-05	9.53843e-05	0.000114768	0.000119578	0.000118704	7.8866e-05	0.000118573	0.000120105	0.000117505	0.000117496	0.000118084	6.67282e-05	6.86179e-05	6.35824e-05	0.000110552	0.000110872	0.000109506	0.000118403	0.000117833	9.60993e-05	0.000119151	6.01375e-07	0.000122639	0.000119647	2.37376e-05	0.000118455	0.000113864	0.000115002	0.000116077	0.000116108	0.000115427	0.000116006
P4507B11r: h[r] + nadph[r] + o2[r] + xol25oh[r] --> h2o[r] + nadp[r] + xoltri25[r]	0.000117626	0.000119601	9.77558e-05	0.000119289	8.39079e-05	0.00011563	0.000114466	5.4353e-05	0.000116764	9.62419e-05	9.55858e-05	0.000114848	0.000119386	0.000119677	7.8989e-05	0.000119376	0.000119903	0.000118834	0.00011885	0.00011925	6.67288e-05	6.86188e-05	6.35829e-05	0.000111183	0.000111465	0.000110094	0.000119227	0.000118682	9.63017e-05	0.000120143	6.01374e-07	0.000120274	0.000120254	2.37372e-05	0.000118959	0.000114303	0.000115382	0.000116407	0.000116585	0.000115791	0.000116312
P4507B12r: h[r] + nadph[r] + o2[r] + xol27oh[r] --> h2o[r] + nadp[r] + xoltri27[r]	0.000117616	0.000119608	9.77469e-05	0.000119285	8.39006e-05	0.000115619	0.000114455	5.43526e-05	0.000116755	9.62288e-05	9.55774e-05	0.000114845	0.000119392	0.000119642	7.9015e-05	0.000119348	0.000119911	0.000118783	0.000118799	0.000119207	6.67288e-05	6.86188e-05	6.35829e-05	0.000111152	0.000111439	0.000110067	0.000119199	0.000118651	9.62935e-05	0.000120107	6.01374e-07	0.000120292	0.000120235	2.37372e-05	0.000118942	0.000114277	0.00011537	0.000116384	0.000116569	0.000115779	0.000116295
P4508B11r: h[r] + nadph[r] + o2[r] + xol7aone[r] --> h2o[r] + nadp[r] + xoldiolone[r]	0.000117527	0.000119664	9.77054e-05	0.000119481	8.38727e-05	0.000115531	0.000114365	5.43534e-05	0.000116681	9.61697e-05	9.55279e-05	0.000114827	0.000119447	0.000119393	7.90913e-05	0.000119139	0.000119967	0.000118466	0.000118476	0.000118925	6.67286e-05	6.86186e-05	6.35827e-05	0.000110984	0.000111281	0.000109914	0.000118993	0.000118445	9.62446e-05	0.000119865	6.01374e-07	0.000121332	0.000120074	2.37373e-05	0.000118809	0.000114165	0.00011527	0.000116297	0.000116447	0.000115684	0.000116213
P4508B13r: h[r] + nadh[r] + o2[r] + xol7aone[r] --> h2o[r] + nad[r] + xoldiolone[r]	0.000117526	0.000119666	9.77067e-05	0.000119484	8.38741e-05	0.000115531	0.000114366	5.43537e-05	0.000116681	9.6174e-05	9.55301e-05	0.000114827	0.000119448	0.000119392	7.90909e-05	0.000119137	0.000119968	0.000118442	0.000118451	0.000118909	6.67286e-05	6.86186e-05	6.35827e-05	0.000110989	0.000111284	0.000109918	0.000118984	0.000118434	9.62469e-05	0.000119853	6.01374e-07	0.000121355	0.000120072	2.37373e-05	0.000118807	0.000114167	0.000115271	0.000116298	0.000116447	0.000115684	0.000116214
P450LTB4r: leuktrB4woh[r] + nadph[r] + 1.5 o2[r] --> 2.0 h2o[r] + leuktrB4wcooh[r] + nadp[r]	0.000117657	0.00011958	9.77774e-05	0.000119311	8.39311e-05	0.000115666	0.000114505	5.43731e-05	0.000116794	9.62814e-05	9.56125e-05	0.000114856	0.000119369	0.000119791	7.91557e-05	0.000119463	0.000119883	0.000118993	0.000119013	0.000119388	6.67289e-05	6.8619e-05	6.35829e-05	0.000111265	0.000111535	0.00011017	0.000119319	0.000118778	9.63282e-05	0.000120265	6.01374e-07	0.000120298	0.000120318	2.37372e-05	0.000119012	0.000114364	0.000115423	0.000116461	0.000116642	0.000115833	0.000116356
P450SCC1m: chsterol[m] + h[m] + nadph[m] + o2[m] --> 20ahchsterol[m] + h2o[m] + nadp[m]	0.000117657	0.000119579	9.77803e-05	0.00011931	8.39323e-05	0.000115666	0.000114505	5.4374e-05	0.000116794	9.62857e-05	9.56136e-05	0.000114849	0.000119369	0.000119791	7.91557e-05	0.000119463	0.000119881	0.000118993	0.000119012	0.000119388	6.67289e-05	6.86188e-05	6.3583e-05	0.00011127	0.000111539	0.000110173	0.000119318	0.000118778	9.63286e-05	0.000120264	6.01374e-07	0.000120297	0.000120317	2.37372e-05	0.000119012	0.000114371	0.000115423	0.000116469	0.000116642	0.000115832	0.000116359
P5CDm: 1pyr5c[m] + 2.0 h2o[m] + nad[m] --> glu_L[m] + h[m] + nadh[m]	0.00012139	0.00011393	9.56395e-05	0.000122445	8.60009e-05	0.000115657	0.000114883	5.71667e-05	0.000113697	9.83679e-05	9.43786e-05	0.000121797	0.000130423	0.000109164	6.82096e-05	0.000113553	0.000105842	0.000115836	0.000114726	0.00011542	6.66908e-05	6.83987e-05	6.3351e-05	0.000102227	0.000100706	9.5605e-05	0.000119434	0.000114458	9.58233e-05	0.000116277	6.03572e-07	0.000117687	0.000117216	2.3726e-05	0.000115802	0.000112919	0.000112727	0.000108883	0.000119416	0.000111725	0.000105942
P5CR: 1pyr5c[c] + 2.0 h[c] + nadph[c] --> nadp[c] + pro_L[c]	0.00011737	0.000120495	9.71279e-05	0.000125657	8.32766e-05	0.000114686	0.000113543	5.40269e-05	0.000115344	9.56752e-05	9.49272e-05	0.0001222	0.000125818	0.000124299	7.96613e-05	0.000119669	0.000120261	0.000119929	0.000120402	0.000121324	6.92242e-05	7.72633e-05	7.29209e-05	0.000110102	0.000110238	0.000108918	0.000119749	0.00011978	9.56188e-05	0.00012101	6.45656e-07	0.000121054	0.000126593	2.52459e-05	0.000130473	0.000112756	0.000113401	0.000115126	0.00011655	0.000114816	0.000114588
P5CRm: 1pyr5c[m] + 2.0 h[m] + nadph[m] --> nadp[m] + pro_L[m]	0.000116833	0.000118107	9.49914e-05	0.000168532	8.04146e-05	0.000119225	0.000117904	5.10373e-05	0.000118679	9.26486e-05	9.21362e-05	0.000183308	0.000179062	0.00012767	8.43018e-05	0.000120777	0.000124818	0.000121432	0.000122037	0.000120785	6.67618e-05	6.8034e-05	6.12265e-05	0.000101735	0.000103953	0.000100624	0.000118152	0.00012002	9.33011e-05	0.00012377	5.62007e-07	0.00011634	0.000122794	2.15765e-05	0.000117595	0.000115687	0.000116476	0.000112716	0.000120288	0.000115459	0.000113616
P5CRx: 1pyr5c[c] + 2.0 h[c] + nadh[c] --> nad[c] + pro_L[c]	0.000116007	0.000116224	9.37511e-05	0.000112023	7.96578e-05	0.000109873	0.000108504	5.22286e-05	0.000103091	9.43028e-05	9.34629e-05	0.000114463	0.00011608	0.000119501	7.56914e-05	0.000117492	0.000115408	0.000116901	0.000118837	0.000119213	6.91455e-05	6.94501e-05	6.55244e-05	0.000109038	0.000107082	0.000103053	0.000116805	0.000117578	9.26355e-05	0.000120276	6.18186e-07	0.000120349	0.000120661	4.14641e-05	0.000107664	6.54867e-05	7.21958e-05	0.000108147	0.000111941	0.000107971	0.000103888
P5CRxm: 1pyr5c[m] + 2.0 h[m] + nadh[m] --> nad[m] + pro_L[m]	0.000121791	0.000119794	0.00406862	0.000210845	0.000138538	0.000804791	0.000782417	0.000110973	0.000731473	9.77073e-05	9.93192e-05	0.0001797	0.000200684	0.000121406	8.30362e-05	0.000124864	0.000122286	0.000121116	0.000121974	0.000122021	6.4239e-05	6.62247e-05	5.82164e-05	0.000556836	0.000416204	0.000469924	0.000120148	0.000123519	0.000263221	0.000119431	5.28537e-07	0.000119613	0.000123419	1.89696e-05	0.000193675	0.000973356	0.000840041	0.000117308	0.000512018	0.00109245	0.000117437
PA_HSter: pa_cho[c] --> pa_cho[r]	0.000115977	0.000118553	9.6472e-05	0.000118047	8.25269e-05	0.000113432	0.000112469	5.36294e-05	0.000114681	9.47353e-05	9.38467e-05	0.000113104	0.000117988	0.00012233	7.81448e-05	0.00011857	0.00011851	0.000118373	0.000118551	0.000118816	6.74973e-05	6.91787e-05	6.47114e-05	0.000108724	0.000108881	0.000107566	0.000118489	0.000117859	9.48114e-05	0.000120886	6.12779e-07	0.000119917	0.000119134	2.42176e-05	0.000117723	0.000111966	0.000113019	0.000114084	0.000114133	0.000113555	0.000114338
PA_HStg: pa_cho[c] --> pa_cho[g]	0.000116189	0.0001187	9.64738e-05	0.000118156	8.25234e-05	0.000114106	0.000112978	5.36278e-05	0.000115447	9.47317e-05	9.38444e-05	0.000113196	0.000118218	0.000122217	7.82986e-05	0.000118619	0.000118602	0.000118362	0.000118513	0.000118801	6.75006e-05	6.91814e-05	6.47127e-05	0.000109377	0.000109485	0.000108164	0.000118483	0.000117855	9.48078e-05	0.000120882	6.12779e-07	0.000119963	0.000119236	2.42176e-05	0.000117828	0.000113058	0.000113997	0.000115094	0.000115407	0.000114339	0.000115136
PA_HStn: pa_cho[c] --> pa_cho[n]	0.000116588	0.000118922	9.63839e-05	0.00011843	8.24685e-05	0.000114253	0.000113059	5.35975e-05	0.000115668	9.46569e-05	9.37747e-05	0.000113766	0.000118847	0.000121867	7.85211e-05	0.00011887	0.000118992	0.000118376	0.000118491	0.000118825	6.75809e-05	6.92675e-05	6.47798e-05	0.000109383	0.000109562	0.000108186	0.000118446	0.000117824	9.47409e-05	0.000120909	6.12785e-07	0.00012014	0.000119534	2.4221e-05	0.000118146	0.000113312	0.000114183	0.000115357	0.000115686	0.000114527	0.000115359
PACCOAL: atp[c] + coa[c] + pac[c] --> amp[c] + phaccoa[m] + ppi[c]	0.000117331	0.00011924	9.73571e-05	0.000118777	8.38181e-05	0.000115	0.00011368	5.43563e-05	0.000116145	9.58758e-05	9.50128e-05	0.000114733	0.00012114	0.00011841	8.28447e-05	0.000120626	0.000121017	0.000118098	0.000119362	0.000120291	6.67277e-05	6.86178e-05	6.35818e-05	0.000109284	0.000110319	0.000108635	0.000118507	0.000118351	9.56649e-05	0.000118547	6.01374e-07	0.000120182	0.000119587	2.37397e-05	0.000118088	0.000113963	0.000114812	0.000115777	0.000116637	0.00011578	0.000116228
PAFH: h2o[c] + paf_cho[c] --> ac[c] + ak2lgchol_cho[c] + h[c]	0.000118642	0.000120194	9.73117e-05	0.000119895	8.35136e-05	0.00011587	0.000114537	5.42679e-05	0.000117057	9.59532e-05	9.52341e-05	0.000116559	0.00012085	0.000118633	7.96135e-05	0.000120022	0.000120305	0.000118762	0.000118744	0.000119285	6.67972e-05	6.87126e-05	6.36367e-05	0.000110867	0.000111384	0.000109924	0.000119312	0.000118762	9.60609e-05	0.000119459	6.01384e-07	0.000120442	0.000120912	2.37518e-05	0.000119748	0.000114958	0.000115661	0.00011649	0.000116898	0.000115945	0.00011627
PAFHe: h2o[e] + paf_cho[e] --> ac[e] + ak2lgchol_cho[e] + h[e]	0.000118443	0.00012002	9.74268e-05	0.000119731	8.36219e-05	0.000115796	0.000114515	5.42821e-05	0.000116963	9.60126e-05	9.52963e-05	0.000116129	0.00012049	0.000118659	7.95286e-05	0.000119925	0.000120269	0.000118736	0.000118667	0.00011926	6.67962e-05	6.87115e-05	6.36362e-05	0.000110935	0.000111398	0.000109949	0.000119216	0.00011873	9.60902e-05	0.000119359	6.01384e-07	0.000120428	0.000120836	2.37517e-05	0.000119487	0.000114732	0.000115576	0.000116456	0.000116814	0.000115886	0.00011629
PAFS: accoa[c] + ak2lgchol_cho[c] --> coa[c] + paf_cho[c]	0.000119441	0.000120639	9.69642e-05	0.000120319	8.32075e-05	0.000116	0.000114548	5.41772e-05	0.000117226	9.56867e-05	9.49211e-05	0.000117869	0.000121998	0.000117523	7.99908e-05	0.000120489	0.000120697	0.000118506	0.0001184	0.000119158	6.68646e-05	6.88053e-05	6.36902e-05	0.000110539	0.000111248	0.000109704	0.00011921	0.000118713	9.58242e-05	0.000118565	6.01395e-07	0.000120572	0.000121435	2.37663e-05	0.000120229	0.000115328	0.000115814	0.000116485	0.000117071	0.000115999	0.000116205
PAFt: paf_cho[e] --> paf_cho[c]	0.000116256	0.000118754	9.65324e-05	0.000118269	8.2603e-05	0.000114207	0.000113063	5.36393e-05	0.000115606	9.47762e-05	9.39143e-05	0.000113203	0.00011837	0.000122431	7.83623e-05	0.000118669	0.00011883	0.000118489	0.000118642	0.000118883	6.75465e-05	6.92206e-05	6.47534e-05	0.000109527	0.000109624	0.000108287	0.000118495	0.000117849	9.48479e-05	0.000121329	6.12781e-07	0.00012008	0.000119305	2.42135e-05	0.000117961	0.00011316	0.000114128	0.000115373	0.000115623	0.000114514	0.000115396
PAIL_HStn: pail_cho[c] --> pail_cho[n]	0.000116319	0.000118809	9.65319e-05	0.000118353	8.25925e-05	0.00011424	0.000113088	5.36609e-05	0.000115632	9.48096e-05	9.39111e-05	0.000113168	0.000118455	0.000122627	7.83748e-05	0.00011873	0.000118894	0.000118534	0.000118694	0.000118873	6.75145e-05	6.91968e-05	6.47238e-05	0.000109527	0.000109647	0.000108316	0.00011857	0.000117923	9.48869e-05	0.000121174	6.1278e-07	0.000120099	0.000119311	2.42128e-05	0.000117975	0.000113094	0.000114139	0.000115244	0.000115507	0.000114532	0.000115292
PAIL45P_HStn: pail45p_cho[c] --> pail45p_cho[n]	0.000117013	0.000119119	9.61737e-05	0.00011857	8.23003e-05	0.000114304	0.000113043	5.35109e-05	0.00011575	9.44489e-05	9.35933e-05	0.000114713	0.000119476	0.000120874	7.87564e-05	0.000119096	0.000119141	0.000118166	0.00011821	0.000118778	6.76651e-05	6.93599e-05	6.48491e-05	0.000109201	0.000109481	0.000108024	0.000118288	0.000117704	9.45403e-05	0.000120549	6.12791e-07	0.000120203	0.000119873	2.42304e-05	0.000118434	0.000113692	0.000114284	0.000115553	0.000115983	0.000114547	0.000115482
PAIL4P_HStn: pail4p_cho[c] --> pail4p_cho[n]	0.000116555	0.000118924	9.64055e-05	0.000118435	8.24845e-05	0.000114257	0.000113068	5.36064e-05	0.000115672	9.46779e-05	9.37972e-05	0.000113696	0.000118793	0.000121969	7.8503e-05	0.000118849	0.000118979	0.000118369	0.000118485	0.000118815	6.75673e-05	6.92533e-05	6.47683e-05	0.000109403	0.000109577	0.000108205	0.000118442	0.000117823	9.47588e-05	0.000120921	6.12784e-07	0.000120128	0.000119503	2.42198e-05	0.000118133	0.000113299	0.000114183	0.00011536	0.000115682	0.000114535	0.000115365
PALFATPtc: atp[c] + coa[c] + hdca[e] --> amp[c] + pmtcoa[c] + ppi[c]	0.000118354	0.000120398	9.68904e-05	0.000119569	8.37104e-05	0.000115865	0.000114389	5.4262e-05	0.00011708	9.58678e-05	9.52099e-05	0.000116198	0.000121344	0.000118356	7.95875e-05	0.000119182	0.000120512	0.000118362	0.000118292	0.000118978	6.68178e-05	6.87394e-05	6.36559e-05	0.000110861	0.00011145	0.000109989	0.000119441	0.00011853	9.59951e-05	0.000119753	6.01386e-07	0.00012016	0.000120408	2.3754e-05	0.000119113	0.000115287	0.000115591	0.000117009	0.00011713	0.000115962	0.000116699
PAN4PP: h2o[c] + pan4p[c] --> pi[c] + ptth[c]	0.000120035	0.000121186	9.62731e-05	0.000120562	8.28887e-05	0.000115815	0.00011416	5.38784e-05	0.000117252	9.47453e-05	9.41848e-05	0.000120495	0.000123306	0.000114551	8.06634e-05	0.000120583	0.000121705	0.00011582	0.000115591	0.000117781	6.71493e-05	6.90756e-05	6.39235e-05	0.000109337	0.000110504	0.000108612	0.00011809	0.000117691	9.4814e-05	0.000117777	6.01404e-07	0.000120579	0.000122503	2.37842e-05	0.000120583	0.000116529	0.000115926	0.000117788	0.000118606	0.000116139	0.000117266
PAPStg: paps[c] --> paps[g]	0.000106342	0.00010436	9.08602e-05	0.000102554	7.69186e-05	0.000102251	0.000101625	5.1333e-05	0.000102702	9.0063e-05	8.91879e-05	0.000103659	9.80557e-05	0.000103172	6.85771e-05	0.000104318	0.000107786	0.000101003	0.000100802	0.000103877	6.87072e-05	7.05795e-05	6.61649e-05	9.61016e-05	9.63832e-05	9.54261e-05	0.00010499	0.000104599	9.05267e-05	0.000102961	6.12893e-07	0.00010707	0.000107905	2.43287e-05	0.000103293	0.000105307	0.000101594	0.000104755	0.000100025	0.000100968	0.000100674
PAPtg: pap[g] --> pap[c]	0.000106093	0.000103903	9.15375e-05	0.000102167	7.76181e-05	0.000102408	0.000101864	5.17365e-05	0.000102628	9.08929e-05	9.01394e-05	0.000101875	9.37466e-05	9.88947e-05	6.81449e-05	0.000103393	0.000106586	0.000100217	9.99373e-05	0.000102918	6.85118e-05	7.06949e-05	6.58186e-05	9.66313e-05	9.68846e-05	9.60371e-05	0.000104612	0.000104323	9.13532e-05	0.000100587	6.01581e-07	0.000105203	0.000107079	2.39422e-05	0.000102929	0.000105475	0.000101599	0.000105007	9.98095e-05	0.000101068	0.000100601
PCFLOPm: atp[c] + h2o[c] + pchol_cho[m] --> adp[c] + h[c] + pchol_cho[c] + pi[c]	0.000121241	0.000158469	9.75846e-05	0.000169233	8.36597e-05	0.000116392	0.000115064	5.42587e-05	0.000117712	9.58979e-05	9.52355e-05	0.00017444	0.000123828	0.000119113	8.16867e-05	0.000121939	0.000178395	0.000126213	0.00012501	0.000124078	6.69349e-05	6.88428e-05	6.37385e-05	0.000111489	0.000111852	0.000110264	0.000119021	0.000118609	9.59658e-05	0.000122155	6.01386e-07	0.00012207	0.000123682	2.37466e-05	0.000122105	0.000115288	0.000116279	0.000117285	0.000118033	0.000116581	0.000117074
PCHOL_HSter: pchol_cho[c] --> pchol_cho[r]	0.000113364	0.000114332	9.67026e-05	0.000114712	8.24889e-05	0.000113399	0.000112505	5.36098e-05	0.000114295	9.46916e-05	9.38308e-05	0.000108841	0.00011499	0.000116825	7.62961e-05	0.000115937	0.000112712	0.000116096	0.000116055	0.00011592	6.31871e-05	6.37891e-05	5.90105e-05	0.000109593	0.000109248	0.00010831	0.000118138	0.000117639	9.47742e-05	0.000115684	6.05575e-07	0.000114268	0.000115294	1.64399e-05	0.000116748	0.000112603	0.000113401	0.000113724	0.000113944	0.000113226	0.000114065
PCHOL_HStg: pchol_cho[c] --> pchol_cho[g]	0.00011708	0.000119212	9.628e-05	0.00011879	8.24086e-05	0.000114461	0.000113182	5.35642e-05	0.00011597	9.45749e-05	9.36999e-05	0.00011443	0.000119632	0.000121492	7.87927e-05	0.000119171	0.000119456	0.000118395	0.000118466	0.000118855	6.76636e-05	6.93563e-05	6.4849e-05	0.000109421	0.000109682	0.000108243	0.000118407	0.000117792	9.46677e-05	0.000120938	6.12792e-07	0.000120336	0.000119884	2.42245e-05	0.000118569	0.000113652	0.000114447	0.000115726	0.000116072	0.000114794	0.000115673
PCHOLHSTDe: pchol_cho[c] --> pchol_cho[e]	0.000119764	0.000120649	9.70077e-05	0.000120554	8.34886e-05	0.000116501	0.000115041	5.41633e-05	0.00011772	9.55874e-05	9.46987e-05	0.000117338	0.000122516	0.000117841	8.03143e-05	0.000120649	0.000121614	0.000119055	0.000118937	0.000119731	6.69915e-05	6.89606e-05	6.37913e-05	0.000111369	0.000111972	0.000110414	0.000119424	0.000118904	9.5787e-05	0.000119894	6.01399e-07	0.000120932	0.000121827	2.37885e-05	0.000120485	0.000116034	0.00011638	0.000117604	0.000117907	0.000116761	0.000117371
PCHOLP_cho: h2o[c] + pchol_cho[c] --> chol[c] + h[c] + pa_cho[c]	0.000119138	0.000120576	9.74933e-05	0.000120603	8.37898e-05	0.000116541	0.00011506	5.42952e-05	0.000117981	9.60777e-05	9.54322e-05	0.000116584	0.000121348	0.000118959	7.99497e-05	0.000120295	0.000121144	0.000119034	0.00011893	0.000119459	6.68951e-05	6.87969e-05	6.37173e-05	0.00011172	0.000112135	0.000110653	0.000119213	0.000118693	9.6151e-05	0.000120311	6.01386e-07	0.000120753	0.000121247	2.37438e-05	0.000120566	0.00011571	0.000116554	0.000118047	0.000118246	0.000116988	0.000117732
PCHOLPg_cho: h2o[g] + pchol_cho[g] --> chol[g] + h[g] + pa_cho[g]	0.000118571	0.000120099	9.75777e-05	0.000119958	8.38128e-05	0.00011603	0.000114715	5.43082e-05	0.00011733	9.61191e-05	9.5462e-05	0.000116125	0.000120811	0.000119095	7.96606e-05	0.000120022	0.00012075	0.000119026	0.000118965	0.000119442	6.68881e-05	6.87907e-05	6.37143e-05	0.000111309	0.000111737	0.000110251	0.000119242	0.000118714	9.61836e-05	0.00012032	6.01386e-07	0.000120672	0.000120977	2.37438e-05	0.000119768	0.000114973	0.000115885	0.000117109	0.000117321	0.000116299	0.000116904
PCHOLPm_cho: h2o[m] + pchol_cho[m] --> chol[m] + h[m] + pa_cho[m]	0.000120412	0.000123898	9.75784e-05	0.000123958	8.37698e-05	0.000116992	0.000115489	5.42935e-05	0.000118522	9.60474e-05	9.53893e-05	0.000118506	0.000122602	0.000119131	8.05942e-05	0.000120836	0.000123848	0.000119936	0.000119782	0.000120151	6.69439e-05	6.88367e-05	6.37498e-05	0.000111908	0.000112391	0.000110647	0.000119224	0.000118725	9.61662e-05	0.000120582	6.01393e-07	0.000121022	0.000121878	2.37443e-05	0.000122307	0.00011613	0.000117041	0.000118535	0.000119136	0.000117606	0.000118208
PCHOLPr_cho: h2o[r] + pchol_cho[r] --> chol[r] + h[r] + pa_cho[r]	0.00011911	0.000120465	9.76133e-05	0.000120243	8.3805e-05	0.00011811	0.000116263	5.43048e-05	0.000119626	9.6111e-05	9.54568e-05	0.000116348	0.000121399	0.000118866	8.00466e-05	0.000120152	0.000120967	0.000119003	0.000118879	0.000119412	6.68948e-05	6.87962e-05	6.37169e-05	0.000114691	0.000113846	0.000112946	0.000119229	0.000118705	9.61761e-05	0.000120311	6.01386e-07	0.000120775	0.000121221	2.37438e-05	0.000120073	0.000119002	0.000119323	0.00012051	0.000121526	0.000118829	0.00011938
PCLAD: cmusa[c] + h[c] --> am6sa[c] + co2[c]	0.000118767	0.000120255	9.69623e-05	0.000121311	8.07442e-05	0.000115565	0.000113994	5.41293e-05	0.000110052	9.55373e-05	9.41811e-05	0.000114883	0.000119888	0.000120709	7.9657e-05	0.000119564	0.00012111	0.000126066	0.000122294	0.000121611	6.69942e-05	6.89326e-05	6.37825e-05	0.000110838	0.000111125	0.000109717	0.000122338	0.000122569	9.62524e-05	0.000120123	6.04536e-07	0.000121475	0.00012017	2.39182e-05	0.000119094	0.0001143	0.000115416	0.000116136	0.000116393	0.000115591	0.000116195
PCLGALTr: pcollg5hlys[c] + udpgal[c] --> pcollg5glys[c] + udp[c]	0.000117657	0.00011958	9.77774e-05	0.000119311	8.39311e-05	0.000115666	0.000114505	5.43731e-05	0.000116794	9.62816e-05	9.56127e-05	0.000114857	0.000119369	0.000119791	7.91557e-05	0.000119462	0.000119883	0.000118993	0.000119012	0.000119388	6.67289e-05	6.86194e-05	6.3583e-05	0.000111265	0.000111534	0.000110169	0.000119319	0.000118778	9.63283e-05	0.000120265	6.01374e-07	0.000120298	0.000120318	2.37372e-05	0.000119012	0.000114365	0.000115423	0.000116461	0.000116642	0.000115832	0.000116355
PCLYSOX: akg[c] + o2[c] + pcollglys[c] --> co2[c] + pcollg5hlys[c] + succ[c]	0.000117657	0.00011958	9.77774e-05	0.000119311	8.39311e-05	0.000115666	0.000114505	5.43731e-05	0.000116794	9.62817e-05	9.56127e-05	0.000114856	0.000119369	0.000119791	7.91557e-05	0.000119462	0.000119882	0.000118993	0.000119013	0.000119388	6.67289e-05	6.86191e-05	6.35829e-05	0.000111265	0.000111534	0.00011017	0.000119319	0.000118778	9.63282e-05	0.000120265	6.01374e-07	0.000120298	0.000120318	2.37372e-05	0.000119012	0.000114365	0.000115423	0.000116461	0.000116642	0.000115832	0.000116356
PCm: atp[m] + hco3[m] + pyr[m] --> adp[m] + h[m] + oaa[m] + pi[m]	0.000173847	0.00010051	0.000291836	0.000106592	0.000127581	0.000182625	0.000206269	5.42999e-05	0.000165345	0.000105204	9.89011e-05	0.000153323	0.000129705	0.00251122	0.000141197	0.000145683	0.000100952	0.000194504	0.000192691	0.000224319	7.12094e-05	7.65337e-05	6.87887e-05	0.000224325	0.000276969	0.000234436	0.000151665	0.000201438	0.000166045	0.000194514	0.0125957	0.000234668	0.000136259	4.73774e-05	0.000226455	8.02413e-05	9.70656e-05	0.000156195	0.000114874	0.000122591	0.000140718
PCREATtmdiffir: pcreat[m] --> pcreat[c]	0.000118325	0.000121297	9.73761e-05	0.000120391	8.382e-05	0.000114908	0.000113658	5.4359e-05	0.00011719	9.57989e-05	9.49347e-05	0.000114693	0.00012051	0.000117349	7.93687e-05	0.000119205	0.000120218	0.000118883	0.000119042	0.000119875	6.67275e-05	6.86175e-05	6.35817e-05	0.000109622	0.00011018	0.000108673	0.000117759	0.000118089	9.57137e-05	0.000116908	6.01374e-07	0.00012154	0.000121092	2.37375e-05	0.000117931	0.000113801	0.000114514	0.000116882	0.000118318	0.000114882	0.000115965
PCRNtc: pcrn[x] --> pcrn[c]	0.000117262	0.000119499	9.72302e-05	0.000119138	8.31115e-05	0.000115581	0.000114325	5.39263e-05	0.000116766	9.54061e-05	9.45458e-05	0.000114215	0.000119231	0.000121164	7.87994e-05	0.000119412	0.000119241	0.000119165	0.000119369	0.000119951	6.73148e-05	6.8893e-05	6.41524e-05	0.00011081	0.000111176	0.000109687	0.000119962	0.000118876	9.55125e-05	0.000120445	6.09886e-07	0.00012027	0.000120056	2.41312e-05	0.000119066	0.000114385	0.000115479	0.000116353	0.00011677	0.000115724	0.000116275
PCRNtm: pcrn[c] --> pcrn[m]	0.000117035	0.000119459	9.71179e-05	0.00011916	8.3199e-05	0.000114789	0.000113663	5.3994e-05	0.00011601	9.54812e-05	9.47064e-05	0.000113897	0.000119042	0.000121975	7.88841e-05	0.000119566	0.000118936	0.000118899	0.000118963	0.000119328	6.8306e-05	6.9508e-05	6.50595e-05	0.000110188	0.000110393	0.000109062	0.00011904	0.000118399	9.55597e-05	0.000120722	6.29382e-07	0.000120319	0.000119978	2.51536e-05	0.000118633	0.000113318	0.000114484	0.000115627	0.00011571	0.000114905	0.000115641
PCtabc: atp[c] + h2o[c] + pchol_cho[c] --> adp[c] + h[c] + pchol_cho[e] + pi[c]	0.000118591	0.000120457	9.73797e-05	0.000120157	8.37142e-05	0.000116101	0.000114754	5.42696e-05	0.000117305	9.59549e-05	9.53275e-05	0.000116237	0.000120785	0.000118808	7.96929e-05	0.000119959	0.000120501	0.000118778	0.000118669	0.00011944	6.68078e-05	6.87095e-05	6.36456e-05	0.000111274	0.000111701	0.00011023	0.000119197	0.000118716	9.60478e-05	0.000119866	6.0138e-07	0.000120446	0.000120952	2.37467e-05	0.000119863	0.000115326	0.000115971	0.000117316	0.000117595	0.000116301	0.000117009
PDE1: camp[c] + h2o[c] --> amp[c] + h[c]	0.000119176	0.000120875	9.69144e-05	0.00012048	8.36463e-05	0.000116329	0.000114848	5.4221e-05	0.000117589	9.57937e-05	9.51203e-05	0.000116624	0.000121705	0.000118542	7.99777e-05	0.000120302	0.000120729	0.000119136	0.000119117	0.000119823	6.68168e-05	6.87357e-05	6.36521e-05	0.000111361	0.000111882	0.000110376	0.000119648	0.000119112	9.59561e-05	0.000119996	6.01384e-07	0.000120482	0.000121297	2.37523e-05	0.000120273	0.000116	0.000116279	0.000117586	0.000117956	0.000116465	0.000117084
PDE1g: camp[g] + h2o[g] --> amp[g] + h[g]	0.000117657	0.00011958	9.77774e-05	0.000119311	8.3931e-05	0.000115666	0.000114505	5.43731e-05	0.000116794	9.62815e-05	9.56125e-05	0.000114856	0.000119369	0.000119791	7.91557e-05	0.000119462	0.000119883	0.000118993	0.000119012	0.000119388	6.67289e-05	6.86189e-05	6.35829e-05	0.000111265	0.000111534	0.00011017	0.000119319	0.000118778	9.63282e-05	0.000120265	6.01374e-07	0.000120298	0.000120318	2.37372e-05	0.000119012	0.000114364	0.000115423	0.000116461	0.000116642	0.000115832	0.000116355
PDE4: 35cgmp[c] + h2o[c] --> gmp[c] + h[c]	0.000118969	0.000120655	9.70043e-05	0.000120147	8.36549e-05	0.000116395	0.000114892	5.42323e-05	0.000117644	9.58116e-05	9.51346e-05	0.000116399	0.000121238	0.000118554	7.98769e-05	0.000120123	0.000120671	0.000119001	0.000119	0.000119674	6.68047e-05	6.87212e-05	6.36409e-05	0.000111382	0.000111921	0.000110375	0.000119493	0.000118936	9.59575e-05	0.000119888	6.01383e-07	0.00012044	0.000121113	2.37514e-05	0.000120361	0.000115885	0.000116348	0.000117707	0.000118156	0.0001164	0.000117038
PDE4g: 35cgmp[g] + h2o[g] --> gmp[g] + h[g]	0.000117657	0.00011958	9.77772e-05	0.000119311	8.39315e-05	0.000115666	0.000114505	5.43734e-05	0.000116794	9.62807e-05	9.56122e-05	0.000114857	0.000119369	0.000119791	7.91557e-05	0.000119462	0.000119883	0.000118993	0.000119012	0.000119388	6.67288e-05	6.86185e-05	6.35823e-05	0.000111265	0.000111535	0.00011017	0.000119319	0.000118778	9.63282e-05	0.000120265	6.01374e-07	0.000120298	0.000120318	2.37372e-05	0.000119012	0.000114366	0.000115423	0.00011646	0.000116642	0.000115832	0.000116355
PDE4n: 35cgmp[n] + h2o[n] --> gmp[n] + h[n]	0.000119681	0.000121691	9.68535e-05	0.000121254	8.36596e-05	0.000116152	0.000114671	5.42203e-05	0.000117498	9.57906e-05	9.50848e-05	0.000116327	0.000122411	0.00011857	8.0282e-05	0.00012051	0.000121244	0.000119327	0.000119394	0.000119972	6.68106e-05	6.87258e-05	6.36463e-05	0.000111136	0.000111802	0.000110221	0.000119972	0.000119401	9.59687e-05	0.000119979	6.01384e-07	0.000120518	0.000121574	2.37485e-05	0.000119614	0.00011507	0.000115878	0.00011692	0.000117403	0.0001162	0.000116388
PDX5PO: o2[c] + pdx5p[c] --> h2o2[c] + pydx5p[c]	0.000117655	0.000119586	9.77341e-05	0.000119315	8.3876e-05	0.000115586	0.000114429	5.43516e-05	0.000116714	9.62412e-05	9.55741e-05	0.000114911	0.000119382	0.000119795	7.91519e-05	0.000119466	0.000119886	0.000118997	0.000119017	0.000119393	6.67365e-05	6.86419e-05	6.36051e-05	0.000111197	0.000111466	0.000110104	0.000119323	0.000118782	9.62895e-05	0.000120269	6.01395e-07	0.000120303	0.000120322	2.37523e-05	0.00011893	0.000114296	0.000115335	0.000116384	0.000116516	0.00011575	0.000116276
PDXPP: h2o[c] + pdx5p[c] --> pi[c] + pydxn[c]	0.000119322	0.000120902	9.70464e-05	0.000120404	8.34189e-05	0.000116141	0.000114676	5.41159e-05	0.00011741	9.55985e-05	9.50591e-05	0.000118167	0.000121877	0.000117127	8.01172e-05	0.000120347	0.000120708	0.000118156	0.000117907	0.000119281	6.69391e-05	6.88452e-05	6.37496e-05	0.000110809	0.000111473	0.000109823	0.000118779	0.000118393	9.56755e-05	0.000119093	6.01384e-07	0.000120505	0.000121565	2.37542e-05	0.000120348	0.000115917	0.000116101	0.000117592	0.000118174	0.000116237	0.000117146
PE_HSter: pe_cho[c] --> pe_cho[r]	0.00019264	0.00014196	0.000154798	0.000138828	8.21902e-05	0.000244287	0.000259223	5.35245e-05	0.000200592	9.39684e-05	9.30062e-05	0.000147081	0.000196483	0.000207177	0.000136546	0.00019011	0.000144835	0.000169142	0.000169904	0.0001759	9.91504e-05	0.000108127	0.000105323	0.000241562	0.000245382	0.000241706	0.00011798	0.000117126	0.000113725	0.00015371	6.20832e-07	0.000150261	0.000196228	5.33689e-05	0.000184161	0.000226973	0.000221247	0.000209148	0.00022289	0.000218472	0.00020636
PE_HStg: pe_cho[c] --> pe_cho[g]	0.000116588	0.000118922	9.63836e-05	0.00011843	8.2468e-05	0.000114253	0.000113059	5.35972e-05	0.000115668	9.46572e-05	9.37753e-05	0.000113761	0.000118847	0.000121867	7.85211e-05	0.00011887	0.000118993	0.000118376	0.000118491	0.000118825	6.75809e-05	6.92675e-05	6.47803e-05	0.000109382	0.000109561	0.000108185	0.000118447	0.000117824	9.47409e-05	0.000120909	6.12786e-07	0.00012014	0.000119534	2.4221e-05	0.000118146	0.000113308	0.000114183	0.000115357	0.000115686	0.000114527	0.000115359
PE_HStm: pe_cho[c] --> pe_cho[m]	0.000117768	0.000128482	9.66139e-05	0.000146003	8.2522e-05	0.000115701	0.000114472	5.36377e-05	0.000117728	9.49324e-05	9.40039e-05	0.00015977	0.000118305	0.000117999	7.87295e-05	0.00011704	0.000164192	0.000114096	0.000114061	0.000113119	6.77821e-05	6.93733e-05	6.49136e-05	0.000111161	0.000111156	0.000109475	0.000112411	0.000112642	9.4968e-05	0.000123588	6.12779e-07	0.000122044	0.000119035	2.42288e-05	0.000121569	0.000114963	0.000116204	0.000116781	0.000117886	0.000116445	0.00011707
PEAMNO: h2o[c] + o2[c] + peamn[c] --> h2o2[c] + nh4[c] + pacald[c]	0.000117491	0.000119402	9.75395e-05	0.000119029	8.38754e-05	0.000115302	0.000114041	5.43664e-05	0.000116427	9.60772e-05	9.53006e-05	0.000114805	0.000120365	0.000119119	8.09761e-05	0.00012005	0.000120496	0.000118543	0.000119161	0.000119818	6.67281e-05	6.86185e-05	6.35815e-05	0.000110133	0.000110878	0.000109325	0.000118904	0.000118563	9.59715e-05	0.000119362	6.01374e-07	0.00012024	0.000119937	2.37391e-05	0.000118514	0.000114166	0.000115104	0.000116063	0.000116641	0.000115806	0.000116289
PECGONCOATr: atp[r] + coa[r] + h[r] + pecgon[r] --> amp[r] + pecgoncoa[r] + ppi[r]	0.000117657	0.00011958	9.7777e-05	0.000119311	8.3931e-05	0.000115666	0.000114505	5.43731e-05	0.000116794	9.62813e-05	9.56124e-05	0.000114852	0.000119369	0.000119791	7.91557e-05	0.000119462	0.000119884	0.000118993	0.000119013	0.000119388	6.67288e-05	6.86186e-05	6.3583e-05	0.000111264	0.000111533	0.000110169	0.000119319	0.000118778	9.63282e-05	0.000120265	6.01374e-07	0.000120298	0.000120318	2.37372e-05	0.000119012	0.000114362	0.000115423	0.000116461	0.000116642	0.000115832	0.000116355
PEFLIP: atp[c] + h2o[c] + pe_cho[e] --> adp[c] + h[c] + pe_cho[c] + pi[c]	0.000118748	0.000120601	9.72935e-05	0.000120175	8.36098e-05	0.000116035	0.000114659	5.42149e-05	0.00011726	9.58513e-05	9.52809e-05	0.000116935	0.000121023	0.000118265	7.97953e-05	0.000120041	0.000120457	0.000118431	0.000118263	0.000119335	6.68387e-05	6.87381e-05	6.36708e-05	0.000111015	0.000111547	0.000109998	0.000118985	0.000118548	9.59182e-05	0.000119542	6.01382e-07	0.000120422	0.000121106	2.37485e-05	0.000119936	0.000115407	0.000115934	0.000117294	0.000117716	0.000116165	0.000116944
PEFLIPm: atp[c] + h2o[c] + pe_cho[c] --> adp[c] + h[c] + pe_cho[m] + pi[c]	0.000118831	0.000121504	9.72981e-05	0.000121664	8.36045e-05	0.000116175	0.000114774	5.42134e-05	0.000117464	9.5858e-05	9.52832e-05	0.000117509	0.000121053	0.000118251	7.98245e-05	0.000119989	0.000121198	0.0001181	0.000117955	0.000119099	6.68388e-05	6.87382e-05	6.36708e-05	0.000111224	0.000111664	0.000110124	0.000118702	0.000118249	9.5921e-05	0.000119553	6.01382e-07	0.000120439	0.000121108	2.37485e-05	0.000120183	0.000115559	0.000116138	0.000117516	0.000117954	0.000116384	0.000117151
PEPCK: gtp[c] + oaa[c] --> co2[c] + gdp[c] + pep[c]	0.000128846	0.000122292	9.51557e-05	0.000117866	8.34195e-05	0.000117244	0.000114751	5.40682e-05	0.000122346	8.20946e-05	6.70374e-05	0.000116852	0.000118258	0.000117171	9.93998e-05	0.000113501	0.000121493	0.000189667	0.000199266	0.000166591	6.67046e-05	6.83077e-05	6.35556e-05	0.000106657	0.00010683	0.00010628	0.000110491	0.000106911	9.17228e-05	0.000112401	4.21809e-07	0.000118938	0.000117044	2.37151e-05	0.000198418	0.000112582	0.000110635	0.000159575	0.000192719	0.00013617	0.000157252
PEPCKm: gtp[m] + oaa[m] --> co2[m] + gdp[m] + pep[m]	0.000119797	0.00011748	9.68099e-05	0.00011172	8.32721e-05	0.000112642	0.000109753	5.41527e-05	0.000114316	9.52559e-05	9.29768e-05	0.000116265	0.000117138	0.000118564	7.89835e-05	0.000113806	0.00012008	0.000114332	0.000114851	0.000113416	6.67091e-05	6.83242e-05	6.35574e-05	9.77871e-05	9.9511e-05	9.9472e-05	0.000113165	0.000112383	9.56103e-05	0.000112845	1.04547e-06	0.000118574	0.00011574	2.37151e-05	0.000139817	0.000117424	0.000117925	0.000120274	0.000127866	0.000118395	0.000120166
peplys_synthesis: lys_L[n] --> peplys[n]	0.000117515	0.000119468	9.76249e-05	0.000119138	9.51093e-05	0.000124773	0.000129877	6.26253e-05	0.000120229	0.000108893	0.000104416	0.000120007	0.000124579	0.00012666	9.10764e-05	0.000125173	0.000121723	0.00012906	0.000125503	0.000129379	6.67286e-05	6.86183e-05	6.35816e-05	0.000126482	0.000126632	0.000128088	0.000118356	0.00011712	9.91878e-05	0.000117218	6.01374e-07	0.000120272	0.000127094	2.37373e-05	0.000129565	0.000151143	0.00015552	0.000126696	0.000142796	0.000125324	0.000131736
PEPLYStn: peplys[e] --> peplys[n]	0.000116657	0.000118977	9.64525e-05	0.000118515	8.24808e-05	0.00011182	0.000110501	5.35967e-05	0.000114305	9.51944e-05	9.45834e-05	0.000111671	0.000116714	0.000119209	7.53924e-05	0.000116661	0.000118142	0.000116558	0.000117601	0.00011647	6.75807e-05	6.92674e-05	6.47813e-05	0.000107639	0.000107234	0.000106552	0.000118913	0.000118616	9.54034e-05	0.000122357	6.12786e-07	0.000120153	0.000116937	2.4221e-05	0.000114936	0.00010938	0.000109686	0.000112759	0.000110242	0.00011211	0.000112217
PERILLYLte: perillyl[e] --> perillyl[c]	0.000116588	0.000118922	9.6382e-05	0.00011843	8.24685e-05	0.000114253	0.000113059	5.35975e-05	0.000115668	9.46564e-05	9.37745e-05	0.00011375	0.000118847	0.000121867	7.85211e-05	0.00011887	0.000118996	0.000118376	0.000118491	0.000118826	6.75805e-05	6.92672e-05	6.47808e-05	0.00010938	0.000109556	0.000108183	0.000118448	0.000117825	9.47408e-05	0.000120909	6.12786e-07	0.00012014	0.000119534	2.4221e-05	0.000118146	0.000113302	0.000114183	0.000115358	0.000115686	0.000114526	0.000115359
PEt: pe_cho[e] --> pe_cho[c]	0.00011615	0.000118567	9.65813e-05	0.000118142	8.2616e-05	0.000114138	0.000113026	5.36687e-05	0.000115515	9.48611e-05	9.39492e-05	0.000112876	0.000118176	0.000122635	7.82664e-05	0.000118641	0.000118771	0.000118625	0.000118814	0.000118872	6.75245e-05	6.92068e-05	6.47369e-05	0.00010952	0.00010958	0.000108293	0.000118605	0.000117937	9.49356e-05	0.000121259	6.12783e-07	0.000120084	0.000119209	2.42152e-05	0.000117803	0.000112898	0.000114017	0.000115085	0.000115301	0.000114434	0.000115166
PETHCT: ctp[c] + ethamp[c] + h[c] --> cdpea[c] + ppi[c]	0.000158421	0.000154208	0.000133931	0.000164054	8.25188e-05	0.000143806	0.00013566	5.37286e-05	0.000150248	9.44003e-05	9.35684e-05	0.000152941	0.000171527	0.00011363	9.73134e-05	0.000137917	0.000170185	0.000127383	0.000125342	0.00012475	9.43464e-05	0.000104229	0.000100159	0.000147275	0.000139457	0.000152043	0.000116851	0.000116242	9.46064e-05	0.000132204	6.14198e-07	0.000135573	0.000141431	2.39727e-05	0.000165373	0.000193618	0.000152197	0.000187473	0.000185172	0.000159633	0.000185966
PETOHMm_cho: 3.0 amet[m] + pe_cho[m] --> 3.0 ahcys[m] + 3.0 h[m] + pchol_cho[m]	0.000124168	0.000166142	9.73897e-05	0.000178735	8.34985e-05	0.000117735	0.000116058	5.41787e-05	0.000119467	9.56672e-05	9.50155e-05	0.000183063	0.000127312	0.000118461	8.32197e-05	0.00012337	0.000187326	0.000127273	0.000125858	0.000124901	6.71518e-05	6.90629e-05	6.3905e-05	0.00011214	0.000112725	0.000110746	0.000118924	0.000118555	9.58051e-05	0.000122482	6.01404e-07	0.000122815	0.000125331	2.37536e-05	0.000125577	0.000117098	0.000117921	0.000119385	0.000120588	0.000118379	0.000118949
PETOHMr_cho: 3.0 amet[r] + pe_cho[r] --> 3.0 ahcys[r] + 3.0 h[r] + pchol_cho[r]	0.00020622	0.000149594	0.000158476	0.000145424	8.37614e-05	0.000257473	0.000273618	5.42868e-05	0.000209554	9.60404e-05	9.53378e-05	0.000158132	0.000209983	0.000219963	0.00014614	0.00020201	0.000156685	0.000179029	0.000180207	0.000187465	0.0001081	0.000122715	0.000120792	0.000258483	0.000262735	0.000258101	0.00012	0.000119188	0.000116689	0.00016401	6.16427e-07	0.000160663	0.000212643	0.022063	0.000191268	0.000237596	0.000231404	0.000222467	0.000238018	0.000230568	0.000216518
PFK: atp[c] + f6p[c] --> adp[c] + fdp[c] + h[c]	0.000235595	0.000313424	0.000147661	0.000328526	7.92791e-05	0.000229963	0.000182662	5.13515e-05	0.000277542	9.30605e-05	8.91507e-05	0.000190088	0.000213444	0.000243312	0.0001456	0.000274808	0.000193605	0.000169083	0.00016564	0.000156102	6.68363e-05	6.87356e-05	6.36696e-05	0.000390729	0.000281408	0.000327305	0.000377241	0.000408347	0.000118251	0.000172583	6.01382e-07	0.000287916	0.000369336	3.65681e-05	0.000335208	9.91773e-05	0.000287899	0.00022902	0.000261406	0.000208064	0.000258977
PFK26: atp[c] + f6p[c] --> adp[c] + f26bp[c] + h[c]	0.00011932	0.000120905	9.70266e-05	0.000120407	8.33934e-05	0.000116101	0.000114638	5.41057e-05	0.000117369	9.55802e-05	9.50418e-05	0.000118179	0.000121881	0.000117127	8.01154e-05	0.000120349	0.000120711	0.000118158	0.000117909	0.000119284	6.69429e-05	6.88522e-05	6.37558e-05	0.000110776	0.000111439	0.000109791	0.000118781	0.000118395	9.56572e-05	0.000119095	6.01389e-07	0.000120508	0.000121568	2.37598e-05	0.000120307	0.000115878	0.000116056	0.000117553	0.00011811	0.000116196	0.000117106
PGAM1_PhosHydro: h2o[c] + pep[c] --> pi[c] + pyr[c]	0.000119168	0.000120974	9.70754e-05	0.000120445	8.35102e-05	0.000116538	0.000115021	5.41731e-05	0.00011778	9.5699e-05	9.52079e-05	0.000117469	0.000121774	0.00011827	7.99144e-05	0.00012024	0.000120694	0.000118695	0.000118441	0.000119572	6.68415e-05	6.87407e-05	6.3672e-05	0.000111394	0.000111939	0.000110301	0.000119231	0.000118863	9.57542e-05	0.000119624	6.01382e-07	0.000120532	0.000121255	2.37485e-05	0.000120699	0.000115964	0.000116769	0.000118072	0.000118676	0.00011689	0.000117717
PGCD: 3pg[c] + nad[c] --> 3php[c] + h[c] + nadh[c]	0.000499724	0.000168626	0.000110488	0.000186439	7.40772e-05	0.000181817	0.000159782	5.3889e-05	0.000120241	9.49579e-05	9.46648e-05	0.000128938	0.00013135	0.000126303	7.6221e-05	0.000113285	0.000103194	0.00014975	0.000156346	0.000132777	9.27051e-05	0.00011143	0.000120925	0.000105902	0.00010733	0.000106836	0.000168684	0.000135689	9.55025e-05	0.000106255	1.11852e-06	0.000109047	0.000113161	3.88387e-05	0.000130269	0.000140627	0.000145113	0.000106827	0.000108411	0.000110324	0.000109499
PGDI: prostgh2[c] --> prostgd2[c]	0.000116588	0.000118922	9.63821e-05	0.00011843	8.24685e-05	0.000114253	0.000113059	5.35975e-05	0.000115668	9.46565e-05	9.37744e-05	0.00011375	0.000118847	0.000121867	7.85211e-05	0.00011887	0.000118995	0.000118376	0.000118491	0.000118826	6.75805e-05	6.92672e-05	6.47808e-05	0.00010938	0.000109556	0.000108183	0.000118448	0.000117825	9.47408e-05	0.000120909	6.12786e-07	0.00012014	0.000119534	2.4221e-05	0.000118146	0.000113302	0.000114183	0.000115359	0.000115686	0.000114527	0.000115359
PGDIr: prostgh2[r] --> prostgd2[r]	0.000116588	0.000118922	9.63821e-05	0.00011843	8.24685e-05	0.000114253	0.000113059	5.35975e-05	0.000115668	9.46565e-05	9.37745e-05	0.00011375	0.000118847	0.000121867	7.85211e-05	0.00011887	0.000118995	0.000118376	0.000118491	0.000118826	6.75805e-05	6.92672e-05	6.47808e-05	0.00010938	0.000109556	0.000108183	0.000118448	0.000117825	9.47408e-05	0.000120909	6.12786e-07	0.00012014	0.000119534	2.4221e-05	0.000118146	0.000113302	0.000114183	0.000115359	0.000115686	0.000114527	0.000115359
PGESc: prostgh2[c] --> prostge2[c]	0.000116588	0.000118922	9.63822e-05	0.00011843	8.24685e-05	0.000114253	0.00011306	5.35975e-05	0.000115668	9.46565e-05	9.37749e-05	0.000113752	0.000118847	0.000121867	7.85211e-05	0.00011887	0.000118995	0.000118375	0.000118491	0.000118826	6.75805e-05	6.92672e-05	6.47808e-05	0.00010938	0.000109557	0.000108183	0.000118448	0.000117825	9.47408e-05	0.000120909	6.12786e-07	0.00012014	0.000119534	2.4221e-05	0.000118146	0.000113303	0.000114183	0.000115359	0.000115686	0.000114527	0.000115359
PGESr: prostgh2[r] --> prostge2[r]	0.000116588	0.000118922	9.63821e-05	0.00011843	8.24685e-05	0.000114253	0.000113059	5.35975e-05	0.000115668	9.46565e-05	9.37745e-05	0.00011375	0.000118847	0.000121867	7.85211e-05	0.00011887	0.000118995	0.000118376	0.000118491	0.000118826	6.75805e-05	6.92672e-05	6.47808e-05	0.00010938	0.000109556	0.000108183	0.000118448	0.000117825	9.47408e-05	0.000120909	6.12786e-07	0.00012014	0.000119534	2.4221e-05	0.000118146	0.000113302	0.000114183	0.000115359	0.000115686	0.000114527	0.000115359
PGI: g6p[c] --> f6p[c]	0.000141807	0.000269214	0.000281755	0.000232062	9.34278e-05	0.000188784	0.000150299	7.32823e-05	0.000289704	0.000298328	0.000184393	0.000288982	0.000367259	0.000420983	7.8172e-05	0.00011582	0.000148705	0.000422714	0.000427573	0.000422014	3.30349e-05	3.51765e-05	3.0456e-05	0.000410601	0.000203503	0.000228045	0.000197748	0.000218986	0.000208784	0.000657891	3.0758e-07	0.000354299	0.000398413	2.09545e-05	0.000539298	0.000232028	0.00026881	0.000120512	0.000111183	0.000150592	0.000274994
PGISr: prostgh2[r] --> prostgi2[r]	0.000116588	0.000118922	9.63821e-05	0.00011843	8.24685e-05	0.000114253	0.000113059	5.35975e-05	0.000115668	9.46565e-05	9.37746e-05	0.000113751	0.000118847	0.000121867	7.85211e-05	0.00011887	0.000118995	0.000118376	0.000118491	0.000118826	6.75805e-05	6.92672e-05	6.47808e-05	0.00010938	0.000109556	0.000108183	0.000118448	0.000117825	9.47408e-05	0.000120909	6.12786e-07	0.00012014	0.000119534	2.4221e-05	0.000118146	0.000113302	0.000114183	0.000115359	0.000115686	0.000114527	0.000115359
PGK: 3pg[c] + atp[c] --> 13dpg[c] + adp[c]	0.00011549	0.000115538	9.68588e-05	0.000113768	8.31915e-05	0.000114228	0.000113329	5.39803e-05	0.000115576	9.54302e-05	9.46542e-05	0.000113933	0.00011751	0.000103824	7.74567e-05	0.000113535	0.000116978	7.65484e-05	7.49172e-05	8.49165e-05	6.74507e-05	6.94175e-05	6.46696e-05	0.000109918	0.000110281	0.000108952	9.44449e-05	9.09403e-05	9.47008e-05	7.29552e-05	6.09842e-07	0.00011633	0.000110222	2.42756e-05	0.000115183	0.000114289	0.00011289	0.000115143	0.000109558	0.000114361	0.000114479
PGL: 6pgl[c] + h2o[c] --> 6pgc[c] + h[c]	0.000170565	0.000125647	5.95784e-05	0.000142018	7.93105e-05	0.000111419	0.000112859	4.95785e-05	0.000109584	6.94167e-05	8.42972e-05	0.000110021	0.000114193	0.000116353	0.000392513	0.000472379	0.000201619	0.000119607	0.000119964	0.000119962	0.00665732	0.00702597	0.000136688	7.43291e-05	8.39347e-05	8.44312e-05	0.00013253	0.000123321	8.45607e-05	0.00011039	1.46736e-06	0.000118021	0.000114403	2.37227e-05	0.000111647	0.000109974	0.000113137	0.000116255	0.000140192	0.00011884	0.000108281
PGLer: 6pgl[r] + h2o[r] --> 6pgc[r] + h[r]	0.000142016	0.000131473	9.70438e-05	0.000124308	8.3458e-05	0.000120769	0.000125719	5.41062e-05	0.00011426	9.57036e-05	9.50072e-05	0.000110383	0.000114402	0.000110313	9.54721e-05	0.000120297	0.000140593	0.000116505	0.000116626	0.000116725	6.6991e-05	6.89149e-05	6.60436e-05	0.000107741	0.000107959	0.000107327	0.000135253	0.000136499	9.57614e-05	0.000104227	6.33592e-07	0.000119733	0.000112893	2.37235e-05	0.000105679	0.00011229	0.000113909	0.000233924	0.00030914	0.000152966	0.000113944
PGLYCP: 2pglyc[c] + h2o[c] --> glyclt[c] + pi[c]	0.000117657	0.00011958	9.77774e-05	0.000119311	8.3931e-05	0.000115666	0.000114505	5.43731e-05	0.000116794	9.62814e-05	9.56124e-05	0.000114855	0.000119369	0.000119791	7.91557e-05	0.000119462	0.000119883	0.000118993	0.000119012	0.000119388	6.67289e-05	6.86189e-05	6.35829e-05	0.000111265	0.000111535	0.00011017	0.000119319	0.000118778	9.63282e-05	0.000120265	6.01374e-07	0.000120298	0.000120318	2.37372e-05	0.000119012	0.000114364	0.000115423	0.000116461	0.000116642	0.000115832	0.000116355
PGLYCt: pglyc_cho[e] --> pglyc_cho[c]	0.000117238	0.000119569	9.61343e-05	0.000119017	8.23779e-05	0.000113825	0.00011251	5.35513e-05	0.000115997	9.4546e-05	9.37417e-05	0.000114873	0.000119805	0.000121111	7.89772e-05	0.000119266	0.000119348	0.00011819	0.000118195	0.000118923	6.76368e-05	6.93279e-05	6.48291e-05	0.000109376	0.00010965	0.000108212	0.000118347	0.000117785	9.46144e-05	0.000120631	6.12791e-07	0.000120251	0.00012002	2.4227e-05	0.000118744	0.000113951	0.000114551	0.000115321	0.00011538	0.000113996	0.000115037
PGM: 2pg[c] --> 3pg[c]	0.000117158	0.000118845	9.69027e-05	0.000118342	8.31895e-05	0.000114817	0.000113643	5.39784e-05	0.000115447	9.53632e-05	9.45666e-05	0.000113094	0.000118241	0.000114	7.768e-05	0.000113529	0.000116222	9.33742e-05	9.27852e-05	9.52181e-05	6.74274e-05	6.93936e-05	6.47072e-05	0.000109146	0.000109633	0.000107343	0.000115649	0.000104534	9.22923e-05	7.0103e-05	6.12772e-07	0.000115997	0.000105894	2.44777e-05	0.00010888	0.000113642	0.00010209	0.000114976	0.000108385	0.000114041	0.000114249
PGMT: g1p[c] --> g6p[c]	0.000124359	0.000126772	9.70334e-05	0.000126174	8.31418e-05	0.000115695	0.000113985	5.395e-05	0.000119149	9.54223e-05	9.46475e-05	0.000127048	0.000127675	0.000127274	8.23016e-05	0.000126414	0.000137	0.000122324	0.000122492	0.000123656	6.71053e-05	6.78211e-05	6.07514e-05	0.000110248	0.000110312	0.000109063	0.000121491	0.000120748	9.54867e-05	0.000124645	5.59402e-07	0.000129958	0.000128736	2.25689e-05	0.000124264	0.000117018	0.000118631	0.000116888	0.000119011	0.000116336	0.000116886
PGPP_cho: h2o[c] + pgp_cho[c] --> pglyc_cho[c] + pi[c]	0.000119023	0.000118897	9.67826e-05	0.000119406	8.33751e-05	0.000117097	0.000116569	5.40853e-05	0.000116565	9.53486e-05	9.46865e-05	0.000118045	0.00012195	0.000117869	7.95764e-05	0.00012002	0.000120146	0.000118856	0.000118694	0.000119791	6.68167e-05	6.87179e-05	6.36196e-05	0.000110146	0.000111226	0.000109421	0.000119631	0.000119012	9.76915e-05	0.000119778	6.0138e-07	0.000120524	0.000121282	2.55169e-05	0.000120021	0.000115695	0.000115541	0.000116958	0.000119082	0.000117584	0.000117282
PGPPT: cdpdag_cho[c] + glyc3p[c] --> cmp[c] + h[c] + pgp_cho[c]	0.000119024	0.000118897	9.67858e-05	0.000119405	8.33752e-05	0.000117097	0.000116569	5.40852e-05	0.000116565	9.53503e-05	9.46877e-05	0.000118074	0.000121952	0.000117869	7.95764e-05	0.00012002	0.00012014	0.000118856	0.000118693	0.00011979	6.68174e-05	6.8719e-05	6.36181e-05	0.000110151	0.000111236	0.000109425	0.000119628	0.000119011	9.76917e-05	0.000119777	6.01379e-07	0.000120523	0.000121282	2.55169e-05	0.000120022	0.000115713	0.00011554	0.000116956	0.000119082	0.000117584	0.000117282
PGS: arachd[c] + h[c] + nadph[c] + 2.0 o2[c] --> h2o[c] + nadp[c] + prostgh2[c]	0.000117657	0.00011958	9.77778e-05	0.000119311	8.3931e-05	0.000115666	0.000114506	5.43731e-05	0.000116794	9.62817e-05	9.56128e-05	0.00011486	0.00011937	0.000119791	7.91556e-05	0.000119462	0.00011988	0.000118993	0.000119013	0.000119388	6.67289e-05	6.86191e-05	6.35828e-05	0.000111266	0.000111536	0.00011017	0.000119318	0.000118778	9.63282e-05	0.000120265	6.01374e-07	0.000120297	0.000120317	2.37372e-05	0.000119012	0.000114367	0.000115423	0.000116462	0.000116642	0.000115834	0.000116356
PGSr: arachd[r] + h[r] + nadph[r] + 2.0 o2[r] --> h2o[r] + nadp[r] + prostgh2[r]	0.000117657	0.00011958	9.77778e-05	0.000119311	8.3931e-05	0.000115666	0.000114505	5.43731e-05	0.000116794	9.62815e-05	9.56127e-05	0.00011486	0.00011937	0.000119791	7.91556e-05	0.000119462	0.000119881	0.000118993	0.000119013	0.000119388	6.67289e-05	6.86191e-05	6.35828e-05	0.000111266	0.000111536	0.00011017	0.000119318	0.000118778	9.63282e-05	0.000120265	6.01374e-07	0.000120298	0.000120317	2.37372e-05	0.000119012	0.000114367	0.000115423	0.000116462	0.000116642	0.000115834	0.000116356
PHACCOAGLNAC: gln_L[c] + phaccoa[m] --> coa[c] + pheacgln[c]	0.000117549	0.000119476	9.76554e-05	0.000119154	8.39008e-05	0.000115478	0.000114268	5.43692e-05	0.00011662	9.61696e-05	9.54679e-05	0.000114829	0.000119316	0.000118996	7.91513e-05	0.000120251	0.000119837	0.000118163	0.000118036	0.000118688	6.67286e-05	6.86193e-05	6.3583e-05	0.000110602	0.000111178	0.00010972	0.000118882	0.00011823	9.60755e-05	0.000119676	6.01374e-07	0.000120269	0.000120082	2.37375e-05	0.000118756	0.000114249	0.000115242	0.000116227	0.000116637	0.000115812	0.000116306
PHACCOAGLYACm: gly[m] + phaccoa[m] --> coa[m] + h[m] + pheacgly[m]	0.00011744	0.000119342	9.74798e-05	0.000118933	8.38479e-05	0.000115187	0.000113914	5.43588e-05	0.000116319	9.5987e-05	9.51553e-05	0.000114757	0.000121195	0.000119197	8.28494e-05	0.000119833	0.000121063	0.000118927	0.00012036	0.00012101	6.67281e-05	6.8618e-05	6.35822e-05	0.000109933	0.000110673	0.000109077	0.000118941	0.0001189	9.59156e-05	0.000119124	6.01374e-07	0.000120209	0.00011982	2.37394e-05	0.000118341	0.000114076	0.000114991	0.000116008	0.000116641	0.000115801	0.000116278
PHCDm: 1p3h5c[m] + 2.0 h2o[m] + nad[m] --> e4hglu[m] + h[m] + nadh[m]	0.000117541	0.000119853	9.74843e-05	0.000118201	8.36291e-05	0.000114904	0.000113826	5.41387e-05	0.000116173	9.59043e-05	9.52921e-05	0.000117048	0.000118714	0.000120413	7.91904e-05	0.0001195	0.000120613	0.000121149	0.000122902	0.000123235	6.84284e-05	6.99916e-05	6.58804e-05	0.000113209	0.000114579	0.000112638	0.000118777	0.000123046	9.60465e-05	0.000117773	6.01374e-07	0.000119013	0.00012372	2.3737e-05	0.000117888	0.000113668	0.000114803	0.000115874	0.000115782	0.000115107	0.000115753
PHCHGSm: 1p3h5c[m] + h2o[m] + h[m] --> 4hglusa[m]	0.000117541	0.000119851	9.74899e-05	0.000118203	8.3635e-05	0.000114906	0.000113828	5.41481e-05	0.000116174	9.59136e-05	9.52967e-05	0.000117027	0.000118714	0.000120395	7.91826e-05	0.000119498	0.000120611	0.000120644	0.000121919	0.000122682	6.84104e-05	6.99849e-05	6.5852e-05	0.00011265	0.000113791	0.000111625	0.000118813	0.000122501	9.60506e-05	0.000117831	6.01374e-07	0.000119015	0.000123598	2.3737e-05	0.000117891	0.000113669	0.000114804	0.000115874	0.000115783	0.000115109	0.000115754
PHEACGLNt: pheacgln[c] --> pheacgln[e]	0.000116534	0.000118871	9.63204e-05	0.000118352	8.24541e-05	0.00011416	0.000112942	5.35956e-05	0.000115582	9.46e-05	9.37017e-05	0.000113737	0.00011882	0.000121446	7.85189e-05	0.000119274	0.000118973	0.000117952	0.00011799	0.000118471	6.75804e-05	6.92672e-05	6.47808e-05	0.000109044	0.00010938	0.000107959	0.000118229	0.00011755	9.46089e-05	0.000120602	6.12786e-07	0.000120126	0.000119417	2.42212e-05	0.000118019	0.000113245	0.000114094	0.000115243	0.000115683	0.000114517	0.000115335
PHEATB0tc: cl[e] + 2.0 na1[e] + phe_L[e] --> cl[c] + 2.0 na1[c] + phe_L[c]	0.000117207	0.000119441	9.67453e-05	0.000118967	8.26699e-05	0.000115017	0.000113742	5.36277e-05	0.000116285	9.47028e-05	9.37594e-05	0.000114976	0.000119319	0.00012055	7.89464e-05	0.000118983	0.000119734	0.00011852	0.000118531	0.000118911	6.71984e-05	6.89539e-05	6.41363e-05	0.000109982	0.000110119	0.000108727	0.000118724	0.000118111	9.46106e-05	0.000120319	6.06959e-07	0.000120217	0.000119901	2.38657e-05	0.000118448	0.000114039	0.000114881	0.00011592	0.000116268	0.000115225	0.000115929
PHEMEt: pheme[e] --> pheme[c]	0.000116087	0.000118615	9.57084e-05	0.000118021	8.17621e-05	0.000113583	0.000112377	5.3219e-05	0.000115135	9.38836e-05	9.29092e-05	0.000113218	0.000118588	0.00012299	7.79948e-05	0.00011861	0.00011854	0.000118176	0.000118322	0.000118608	6.80112e-05	6.95915e-05	6.53891e-05	0.000108516	0.000108639	0.000107265	0.000118082	0.000117414	9.40004e-05	0.000121434	6.18536e-07	0.00012007	0.00011914	2.44494e-05	0.000117753	0.000112801	0.000113599	0.000114866	0.000115259	0.000113915	0.000114901
PHEMEtm: pheme[m] --> pheme[c]	0.000116041	0.000118507	9.65407e-05	0.000118048	8.25842e-05	0.000114047	0.000112924	5.36622e-05	0.000115439	9.47585e-05	9.38015e-05	0.000112863	0.00011817	0.000122272	7.84344e-05	0.00011846	0.000118897	0.000118164	0.000118431	0.000118572	6.75249e-05	6.92073e-05	6.47356e-05	0.000109308	0.000109403	0.000108099	0.000118309	0.000117637	9.4782e-05	0.000120466	6.12782e-07	0.000120039	0.000119212	2.42153e-05	0.000117659	0.000112798	0.00011392	0.000114933	0.000115151	0.000114327	0.00011505
PHEOX: h2o[c] + o2[c] + phe_L[c] --> h2o2[c] + nh4[c] + phpyr[c]	0.000118975	0.000121834	9.75329e-05	0.000122774	8.33417e-05	0.000114844	0.000113735	5.38299e-05	0.000116252	9.33247e-05	9.25423e-05	0.000115253	0.000120759	0.00011722	9.03503e-05	0.000123383	0.000121034	0.000165924	0.00015025	0.000153424	6.6731e-05	6.8621e-05	6.35845e-05	0.000109801	0.000109935	0.000108601	0.000119228	0.000116306	8.73316e-05	0.000117672	6.01374e-07	0.000120139	0.000121795	2.37374e-05	0.000117731	0.000113373	0.000114259	0.000115996	0.000115906	0.000115205	0.000115879
PHEt4: na1[e] + phe_L[e] --> na1[c] + phe_L[c]	0.000116913	0.000119106	9.67486e-05	0.000118736	8.26822e-05	0.00011468	0.000113538	5.36187e-05	0.000116001	9.47978e-05	9.38606e-05	0.000114146	0.000118978	0.000121184	7.86997e-05	0.000119111	0.000119261	0.000118685	0.000118787	0.000119106	6.7295e-05	6.90368e-05	6.43492e-05	0.000110101	0.000110281	0.000108964	0.000118827	0.000118178	9.46301e-05	0.000120814	6.08472e-07	0.000120194	0.00011982	2.39916e-05	0.000118411	0.00011356	0.000114543	0.000115699	0.000115941	0.000114909	0.000115637
PHETA1: akg[c] + phe_L[c] --> glu_L[c] + phpyr[c]	0.000118186	0.000117729	9.64813e-05	0.00011768	8.03757e-05	0.000118585	0.000116757	5.35899e-05	0.000116891	9.49834e-05	9.43784e-05	0.000110785	0.000116214	0.000126533	7.57599e-05	0.000116627	0.000116982	0.000116982	0.000116979	0.000116724	6.76204e-05	6.95206e-05	7.22074e-05	0.000112958	0.000113297	0.000110326	0.000125793	0.000122872	9.54737e-05	0.000128521	8.21858e-07	0.000128494	0.000119524	2.40102e-05	0.00012081	0.000111341	0.000115423	0.000114228	0.000114194	0.000114196	0.000114718
PHETA1m: akg[m] + phe_L[m] --> glu_L[m] + phpyr[m]	0.000115273	0.00011904	9.63631e-05	0.000117624	8.30375e-05	0.000112203	0.00011118	5.37864e-05	0.000114813	9.51751e-05	9.39853e-05	0.000116143	0.000121549	0.000119507	7.93718e-05	0.000119912	0.000120832	0.000116697	0.000117385	0.00011869	6.74583e-05	6.90979e-05	6.34467e-05	0.000108426	0.000108829	0.000107706	0.000117625	0.000116666	9.5234e-05	0.000116747	5.91681e-07	0.000116754	0.000118797	2.46352e-05	0.000117649	0.000114157	0.000114021	0.000116667	0.000117887	0.000115115	0.000116373
PHEtec: phe_L[e] --> phe_L[c]	0.000116241	0.000118344	9.64513e-05	0.000117844	8.29948e-05	0.000113842	0.000112699	5.44121e-05	0.000115291	9.63512e-05	9.53506e-05	0.000112314	0.000118672	0.000122485	7.82443e-05	0.000118543	0.000118587	0.000118174	0.000118304	0.000118706	6.78102e-05	6.94863e-05	6.52129e-05	0.000108882	0.000109058	0.000107719	0.000118078	0.000117345	9.66041e-05	0.000121053	6.16789e-07	0.000120046	0.000119142	2.44063e-05	0.00011772	0.000113208	0.00011371	0.000115015	0.000115184	0.00011409	0.000115003
PHETHPTOX2: o2[c] + phe_L[c] + thbpt[c] --> thbpt4acam[c] + tyr_L[c]	0.000118883	0.000121104	9.71811e-05	0.000120273	8.356e-05	0.000117632	0.000116421	5.43635e-05	0.000118355	9.51155e-05	9.38397e-05	0.000114017	0.000119289	0.000117614	7.88499e-05	0.000117882	0.000120347	0.000115796	0.000115693	0.000116419	6.71464e-05	6.89105e-05	6.38656e-05	0.000111674	0.000112725	0.000110757	0.000118367	0.000117894	9.46974e-05	0.000117915	6.05592e-07	0.000121449	0.000121265	2.38049e-05	0.000118825	0.000117694	0.000117965	0.000117457	0.000119402	0.000116901	0.000117491
PHEyLATthc: arg_L[c] + h[e] + phe_L[e] --> arg_L[e] + h[c] + phe_L[c]	0.000116682	0.000119077	9.70066e-05	0.000118689	8.29937e-05	0.000114793	0.000113634	5.38441e-05	0.000116095	9.52754e-05	9.44781e-05	0.000114019	0.000118932	0.00012106	7.85781e-05	0.000119025	0.000119129	0.000118522	0.000118596	0.000118889	6.72147e-05	6.89356e-05	6.42341e-05	0.000110165	0.000110326	0.000109	0.000118719	0.000118101	9.53505e-05	0.000120638	6.06777e-07	0.000120153	0.000119641	2.38409e-05	0.000118459	0.000113468	0.000114618	0.000115758	0.000115994	0.000115036	0.000115734
PHYCBOXL: h[c] + phe_L[c] --> co2[c] + peamn[c]	0.000117491	0.000119403	9.75387e-05	0.000119029	8.38743e-05	0.000115302	0.000114041	5.43686e-05	0.000116427	9.60771e-05	9.53016e-05	0.000114817	0.000120366	0.000119119	8.09762e-05	0.00012005	0.000120495	0.000118543	0.000119161	0.000119818	6.67278e-05	6.86191e-05	6.35804e-05	0.000110132	0.000110878	0.000109325	0.000118904	0.000118563	9.59714e-05	0.000119363	6.01374e-07	0.00012024	0.000119938	2.37391e-05	0.000118514	0.00011417	0.000115104	0.000116062	0.000116642	0.000115806	0.000116288
PHYHx: akg[x] + o2[x] + phytcoa[x] --> co2[x] + phyt2ohcoa[x] + succ[x]	0.000117657	0.00011958	9.77771e-05	0.000119311	8.39311e-05	0.000115666	0.000114505	5.43731e-05	0.000116794	9.62816e-05	9.56127e-05	0.000114853	0.000119369	0.000119791	7.91557e-05	0.000119462	0.000119882	0.000118993	0.000119013	0.000119388	6.67289e-05	6.86187e-05	6.3583e-05	0.000111265	0.000111533	0.000110169	0.000119319	0.000118778	9.63282e-05	0.000120265	6.01374e-07	0.000120298	0.000120318	2.37372e-05	0.000119012	0.000114363	0.000115423	0.000116461	0.000116642	0.000115832	0.000116356
PHYQt: atp[c] + h2o[c] + phyQ[e] --> adp[c] + h[c] + phyQ[c] + pi[c]	0.00011932	0.000120905	9.70266e-05	0.000120407	8.33933e-05	0.000116101	0.000114638	5.41057e-05	0.000117369	9.55799e-05	9.50413e-05	0.000118178	0.000121881	0.000117127	8.01154e-05	0.000120349	0.00012071	0.000118158	0.000117909	0.000119284	6.69429e-05	6.88516e-05	6.37557e-05	0.000110776	0.000111439	0.000109791	0.000118781	0.000118395	9.56571e-05	0.000119095	6.01389e-07	0.000120508	0.000121568	2.37598e-05	0.000120307	0.000115877	0.000116056	0.000117553	0.00011811	0.000116196	0.000117106
PHYTt: phyt[e] --> phyt[c]	0.000116588	0.000118922	9.63819e-05	0.00011843	8.24685e-05	0.000114253	0.000113059	5.35975e-05	0.000115668	9.46564e-05	9.37745e-05	0.000113749	0.000118846	0.000121867	7.8521e-05	0.00011887	0.000118996	0.000118375	0.000118491	0.000118826	6.75805e-05	6.92671e-05	6.47809e-05	0.00010938	0.000109555	0.000108183	0.000118448	0.000117825	9.47408e-05	0.000120909	6.12784e-07	0.00012014	0.000119534	2.42211e-05	0.000118146	0.000113301	0.000114183	0.000115359	0.000115686	0.000114527	0.000115359
PI345P3P: h2o[c] + pail345p_cho[c] --> pail45p_cho[c] + pi[c]	0.000119617	0.000121105	9.6898e-05	0.00012057	8.33095e-05	0.000116167	0.000114656	5.40618e-05	0.000117452	9.5468e-05	9.49414e-05	0.000118745	0.000122344	0.000116696	8.02849e-05	0.000120514	0.000120863	0.00011811	0.000117827	0.000119314	6.69874e-05	6.89005e-05	6.37924e-05	0.000110706	0.000111428	0.000109735	0.000118751	0.000118378	9.55545e-05	0.000118955	6.01392e-07	0.000120559	0.000121791	2.37637e-05	0.000120525	0.000116125	0.00011616	0.000117716	0.00011833	0.000116249	0.000117212
PI345P3Pn: h2o[n] + pail345p_cho[n] --> pail45p_cho[n] + pi[n]	0.000117657	0.00011958	9.77762e-05	0.000119311	8.39309e-05	0.000115666	0.000114505	5.4373e-05	0.000116794	9.62807e-05	9.56115e-05	0.000114845	0.000119369	0.000119791	7.91557e-05	0.000119462	0.000119884	0.000118993	0.000119013	0.000119388	6.67286e-05	6.86183e-05	6.35833e-05	0.000111263	0.000111531	0.000110168	0.00011932	0.000118778	9.63282e-05	0.000120265	6.01374e-07	0.000120298	0.000120318	2.37372e-05	0.000119012	0.000114357	0.000115423	0.000116461	0.000116642	0.000115832	0.000116356
PI345P5P: h2o[c] + pail345p_cho[c] --> pail34p_cho[c] + pi[c]	0.000119101	0.00012075	9.71211e-05	0.00012028	8.34571e-05	0.00011605	0.000114624	5.41388e-05	0.000117305	9.56639e-05	9.51144e-05	0.000117744	0.000121541	0.000117454	7.99901e-05	0.000120228	0.0001206	0.000118211	0.000117989	0.000119271	6.69112e-05	6.88166e-05	6.37304e-05	0.000110829	0.000111445	0.000109834	0.000118817	0.000118418	9.57357e-05	0.000119212	6.01387e-07	0.000120474	0.000121403	2.37569e-05	0.000120143	0.000115682	0.000115979	0.000117427	0.000117938	0.000116155	0.000117023
PI345P5Pn: h2o[n] + pail345p_cho[n] --> pail34p_cho[n] + pi[n]	0.000117657	0.00011958	9.77774e-05	0.000119311	8.3931e-05	0.000115666	0.000114505	5.43731e-05	0.000116795	9.62815e-05	9.56125e-05	0.000114855	0.000119369	0.000119791	7.91557e-05	0.000119463	0.000119883	0.000118993	0.000119012	0.000119388	6.67289e-05	6.8619e-05	6.3583e-05	0.000111265	0.000111534	0.00011017	0.000119319	0.000118778	9.63283e-05	0.000120265	6.01374e-07	0.000120298	0.000120318	2.37372e-05	0.000119012	0.000114364	0.000115423	0.000116461	0.000116642	0.000115832	0.000116355
PI34P3P: h2o[c] + pail34p_cho[c] --> pail4p_cho[c] + pi[c]	0.000119459	0.000121022	9.69693e-05	0.000120506	8.33613e-05	0.000116143	0.000114656	5.40892e-05	0.000117419	9.55339e-05	9.50014e-05	0.000118407	0.000122102	0.000116979	8.01952e-05	0.000120426	0.000120795	0.00011814	0.000117877	0.000119305	6.6958e-05	6.88677e-05	6.37685e-05	0.000110754	0.000111443	0.000109778	0.000118776	0.000118395	9.56164e-05	0.000119043	6.0139e-07	0.00012053	0.000121666	2.37609e-05	0.000120417	0.000115987	0.000116116	0.000117641	0.000118222	0.000116234	0.000117165
PI34P3Pn: h2o[n] + pail34p_cho[n] --> pail4p_cho[n] + pi[n]	0.000117657	0.00011958	9.77762e-05	0.000119311	8.39309e-05	0.000115666	0.000114505	5.43731e-05	0.000116794	9.62808e-05	9.56118e-05	0.000114845	0.000119369	0.000119791	7.91557e-05	0.000119462	0.000119884	0.000118993	0.000119013	0.000119388	6.67287e-05	6.86184e-05	6.35833e-05	0.000111263	0.000111531	0.000110168	0.00011932	0.000118778	9.63282e-05	0.000120265	6.01375e-07	0.000120298	0.000120318	2.37372e-05	0.000119012	0.000114358	0.000115423	0.000116461	0.000116642	0.000115832	0.000116356
PI34P4P: h2o[c] + pail34p_cho[c] --> pail3p_cho[c] + pi[c]	0.000119018	0.000120677	9.71552e-05	0.000120219	8.34779e-05	0.000116024	0.000114614	5.41493e-05	0.000117274	9.56926e-05	9.51384e-05	0.000117594	0.000121411	0.00011755	7.99423e-05	0.000120183	0.000120551	0.000118232	0.00011802	0.000119264	6.69024e-05	6.88069e-05	6.37233e-05	0.000110843	0.000111441	0.000109843	0.000118828	0.000118424	9.57621e-05	0.000119251	6.01386e-07	0.000120462	0.000121344	2.37562e-05	0.000120077	0.000115609	0.000115943	0.000117371	0.000117867	0.000116132	0.000116985
PI34P4Pn: h2o[n] + pail34p_cho[n] --> pail3p_cho[n] + pi[n]	0.000117657	0.00011958	9.77774e-05	0.000119311	8.3931e-05	0.000115666	0.000114505	5.43731e-05	0.000116795	9.62815e-05	9.56125e-05	0.000114855	0.000119369	0.000119791	7.91557e-05	0.000119463	0.000119883	0.000118993	0.000119012	0.000119388	6.67289e-05	6.8619e-05	6.3583e-05	0.000111265	0.000111534	0.00011017	0.000119319	0.000118778	9.63283e-05	0.000120265	6.01374e-07	0.000120298	0.000120318	2.37372e-05	0.000119012	0.000114364	0.000115423	0.000116461	0.000116642	0.000115832	0.000116355
PI34P5K: atp[c] + pail34p_cho[c] --> adp[c] + h[c] + pail345p_cho[c]	0.000119617	0.000121105	9.69002e-05	0.000120569	8.33096e-05	0.000116167	0.000114656	5.40618e-05	0.000117452	9.54696e-05	9.49431e-05	0.000118766	0.000122345	0.000116696	8.02849e-05	0.000120514	0.00012086	0.000118111	0.000117827	0.000119313	6.69878e-05	6.89017e-05	6.37917e-05	0.00011071	0.000111435	0.000109737	0.000118749	0.000118378	9.55546e-05	0.000118955	6.01392e-07	0.000120558	0.00012179	2.37637e-05	0.000120526	0.000116139	0.000116159	0.000117714	0.00011833	0.000116249	0.000117212
PI34P5Kn: atp[n] + pail34p_cho[n] --> adp[n] + h[n] + pail345p_cho[n]	0.000117657	0.00011958	9.77773e-05	0.000119311	8.39309e-05	0.000115666	0.000114505	5.4373e-05	0.000116794	9.62816e-05	9.56124e-05	0.000114854	0.000119369	0.000119791	7.91557e-05	0.000119462	0.000119883	0.000118993	0.000119012	0.000119388	6.67289e-05	6.86189e-05	6.3583e-05	0.000111265	0.000111534	0.000110169	0.000119319	0.000118778	9.63282e-05	0.000120265	6.01374e-07	0.000120298	0.000120318	2.37372e-05	0.000119012	0.000114363	0.000115423	0.000116461	0.000116642	0.000115832	0.000116355
PI35P3P: h2o[c] + pail35p_cho[c] --> pail5p_cho[c] + pi[c]	0.000119334	0.000120898	9.70222e-05	0.0001204	8.33958e-05	0.0001161	0.000114637	5.41057e-05	0.000117364	9.55814e-05	9.50376e-05	0.000118183	0.00012191	0.000117128	8.01227e-05	0.000120361	0.000120722	0.000118211	0.000117967	0.000119312	6.69479e-05	6.88573e-05	6.37602e-05	0.000110783	0.000111444	0.000109796	0.000118816	0.000118423	9.56612e-05	0.000119125	6.01389e-07	0.000120518	0.000121578	2.37599e-05	0.000120312	0.000115878	0.000116058	0.000117545	0.000118099	0.000116194	0.000117098
PI3P3Pn: h2o[n] + pail3p_cho[n] --> pail_cho[n] + pi[n]	0.000117657	0.00011958	9.77763e-05	0.000119311	8.3931e-05	0.000115666	0.000114505	5.43731e-05	0.000116794	9.62809e-05	9.56121e-05	0.000114846	0.000119369	0.000119791	7.91557e-05	0.000119462	0.000119884	0.000118993	0.000119013	0.000119388	6.67287e-05	6.86185e-05	6.35833e-05	0.000111263	0.000111531	0.000110168	0.00011932	0.000118778	9.63282e-05	0.000120265	6.01375e-07	0.000120298	0.000120318	2.37372e-05	0.000119012	0.000114358	0.000115423	0.000116461	0.000116642	0.000115832	0.000116356
PI3P4K: atp[c] + pail3p_cho[c] --> adp[c] + h[c] + pail34p_cho[c]	0.000119793	0.00012125	9.68307e-05	0.000120691	8.327e-05	0.000116219	0.000114677	5.4041e-05	0.000117513	9.54139e-05	9.48944e-05	0.00011908	0.00012263	0.000116512	8.03859e-05	0.000120612	0.000120964	0.000118095	0.000117792	0.000119342	6.70081e-05	6.89241e-05	6.38076e-05	0.000110687	0.000111448	0.000109723	0.000118744	0.000118381	9.55043e-05	0.000118893	6.01393e-07	0.000120586	0.000121916	2.37651e-05	0.000120664	0.000116292	0.000116234	0.000117821	0.00011847	0.000116295	0.000117283
PI3P4Kn: atp[n] + pail3p_cho[n] --> adp[n] + h[n] + pail34p_cho[n]	0.000117657	0.00011958	9.77773e-05	0.000119311	8.39309e-05	0.000115666	0.000114505	5.4373e-05	0.000116794	9.62816e-05	9.56124e-05	0.000114854	0.000119369	0.000119791	7.91557e-05	0.000119462	0.000119883	0.000118993	0.000119012	0.000119388	6.67289e-05	6.86189e-05	6.3583e-05	0.000111265	0.000111534	0.000110169	0.000119319	0.000118778	9.63282e-05	0.000120265	6.01374e-07	0.000120298	0.000120318	2.37372e-05	0.000119012	0.000114363	0.000115423	0.000116461	0.000116642	0.000115832	0.000116355
PI3P5K: atp[c] + pail3p_cho[c] --> adp[c] + h[c] + pail35p_cho[c]	0.000119334	0.000120898	9.70239e-05	0.0001204	8.33959e-05	0.0001161	0.000114637	5.41057e-05	0.000117364	9.55824e-05	9.50386e-05	0.000118199	0.000121911	0.000117128	8.01227e-05	0.000120361	0.000120719	0.000118211	0.000117966	0.000119312	6.69483e-05	6.88582e-05	6.37597e-05	0.000110786	0.000111449	0.000109798	0.000118814	0.000118423	9.56612e-05	0.000119125	6.01389e-07	0.000120517	0.000121578	2.37598e-05	0.000120312	0.000115888	0.000116058	0.000117544	0.000118099	0.000116194	0.000117098
PI3PP: h2o[c] + pail3p_cho[c] --> pail_cho[c] + pi[c]	0.00011901	0.000120681	9.71559e-05	0.000120223	8.34761e-05	0.000116025	0.000114614	5.41494e-05	0.000117277	9.56904e-05	9.51395e-05	0.000117572	0.000121394	0.000117551	7.99382e-05	0.000120176	0.000120547	0.000118199	0.000117985	0.000119248	6.68993e-05	6.8803e-05	6.37215e-05	0.000110835	0.000111432	0.000109838	0.000118809	0.000118408	9.57594e-05	0.000119235	6.01387e-07	0.000120457	0.000121338	2.37562e-05	0.000120073	0.000115597	0.000115942	0.000117376	0.000117872	0.000116133	0.000116989
PI45P3K: atp[c] + pail45p_cho[c] --> adp[c] + h[c] + pail345p_cho[c]	0.000119101	0.00012075	9.71223e-05	0.00012028	8.34572e-05	0.00011605	0.000114624	5.41388e-05	0.000117305	9.56647e-05	9.51153e-05	0.000117754	0.000121542	0.000117454	7.99901e-05	0.000120228	0.000120598	0.000118211	0.000117989	0.00011927	6.69115e-05	6.88172e-05	6.373e-05	0.00011083	0.000111448	0.000109835	0.000118816	0.000118417	9.57357e-05	0.000119212	6.01387e-07	0.000120473	0.000121403	2.37569e-05	0.000120143	0.000115689	0.000115978	0.000117426	0.000117938	0.000116155	0.000117023
PI45P3Kn: atp[n] + pail45p_cho[n] --> adp[n] + h[n] + pail345p_cho[n]	0.000117657	0.00011958	9.77785e-05	0.000119311	8.3931e-05	0.000115666	0.000114505	5.4373e-05	0.000116795	9.62824e-05	9.56134e-05	0.000114865	0.00011937	0.000119791	7.91557e-05	0.000119463	0.000119881	0.000118993	0.000119012	0.000119388	6.67291e-05	6.86196e-05	6.35827e-05	0.000111267	0.000111538	0.000110171	0.000119318	0.000118778	9.63283e-05	0.000120264	6.01374e-07	0.000120297	0.000120318	2.37372e-05	0.000119012	0.00011437	0.000115423	0.00011646	0.000116642	0.000115832	0.000116355
PI45P4P: h2o[c] + pail45p_cho[c] --> pail5p_cho[c] + pi[c]	0.00011876	0.000120474	9.72727e-05	0.000120052	8.35642e-05	0.000115959	0.000114595	5.41921e-05	0.000117186	9.58044e-05	9.5229e-05	0.000117068	0.000121023	0.000117977	7.97933e-05	0.000120047	0.000120426	0.000118375	0.000118205	0.000119287	6.68686e-05	6.87704e-05	6.36958e-05	0.000110925	0.000111462	0.000109907	0.000118921	0.000118491	9.58695e-05	0.000119443	6.01384e-07	0.000120431	0.000121148	2.37524e-05	0.000119876	0.000115375	0.000115847	0.000117202	0.000117636	0.000116078	0.000116868
PI45P5P: h2o[c] + pail45p_cho[c] --> pail4p_cho[c] + pi[c]	0.000119013	0.000120698	9.71616e-05	0.00012024	8.34879e-05	0.000116035	0.000114624	5.41547e-05	0.000117284	9.57026e-05	9.51483e-05	0.000117552	0.000121409	0.00011762	7.99399e-05	0.00012018	0.000120563	0.000118242	0.000118034	0.000119274	6.68961e-05	6.87999e-05	6.37181e-05	0.000110858	0.000111455	0.00010986	0.000118842	0.000118435	9.57727e-05	0.000119273	6.01386e-07	0.00012046	0.000121334	2.37553e-05	0.00012008	0.000115602	0.000115953	0.000117379	0.000117871	0.000116145	0.000116992
PI45P5Pn: h2o[n] + pail45p_cho[n] --> pail4p_cho[n] + pi[n]	0.000118387	0.000119886	9.73918e-05	0.000119522	8.36155e-05	0.000115724	0.000114448	5.42113e-05	0.000116907	9.58916e-05	9.52612e-05	0.000116493	0.00012044	0.000118039	7.95555e-05	0.000119847	0.000120142	0.000118631	0.000118534	0.000119302	6.68891e-05	6.87928e-05	6.37145e-05	0.000110909	0.000111346	0.000109849	0.000119038	0.000118558	9.59563e-05	0.000119645	6.01386e-07	0.000120411	0.00012091	2.37553e-05	0.000119482	0.000114973	0.000115566	0.000116767	0.000117121	0.000115837	0.000116539
PI45PLC: h2o[c] + pail45p_cho[c] --> dag_cho[c] + h[c] + mi145p[c]	0.000120455	0.000121745	9.66076e-05	0.00012112	8.321e-05	0.000116427	0.000114785	5.39982e-05	0.000117714	9.52961e-05	9.47606e-05	0.000119976	0.000123767	0.000116201	8.07764e-05	0.000121035	0.000121425	0.000118535	0.000118225	0.000119727	6.70874e-05	6.90151e-05	6.38749e-05	0.00011075	0.00011159	0.000109793	0.000119078	0.000118677	9.54246e-05	0.000119039	6.01398e-07	0.000120761	0.000122379	2.37663e-05	0.000121171	0.000116776	0.000116537	0.000118162	0.000118871	0.000116486	0.00011749
PI45PLCn: h2o[n] + pail45p_cho[n] --> dag_cho[n] + h[n] + mi145p[n]	0.000117657	0.00011958	9.77779e-05	0.000119311	8.3931e-05	0.000115666	0.000114505	5.4373e-05	0.000116794	9.62826e-05	9.56138e-05	0.00011486	0.00011937	0.000119791	7.91557e-05	0.000119463	0.000119883	0.000118993	0.000119012	0.000119388	6.6729e-05	6.86197e-05	6.35832e-05	0.000111266	0.000111536	0.00011017	0.000119318	0.000118778	9.63283e-05	0.000120264	6.01374e-07	0.000120298	0.000120318	2.37372e-05	0.000119012	0.000114368	0.000115423	0.00011646	0.000116642	0.000115832	0.000116355
PI4P3K: atp[c] + pail4p_cho[c] --> adp[c] + h[c] + pail34p_cho[c]	0.000119201	0.000120805	9.70762e-05	0.000120322	8.34219e-05	0.000116065	0.000114624	5.41205e-05	0.000117327	9.56206e-05	9.50763e-05	0.000117976	0.000121691	0.000117261	8.00467e-05	0.000120283	0.000120638	0.000118178	0.000117942	0.000119268	6.69296e-05	6.88374e-05	6.37446e-05	0.000110796	0.000111436	0.000109804	0.000118789	0.000118398	9.56934e-05	0.000119144	6.01388e-07	0.000120489	0.000121482	2.37588e-05	0.000120213	0.000115781	0.000116005	0.000117476	0.000118012	0.000116164	0.000117056
PI4P3Kn: atp[n] + pail4p_cho[n] --> adp[n] + h[n] + pail34p_cho[n]	0.000117657	0.00011958	9.77784e-05	0.000119311	8.3931e-05	0.000115666	0.000114505	5.4373e-05	0.000116794	9.62823e-05	9.56131e-05	0.000114864	0.00011937	0.000119791	7.91557e-05	0.000119463	0.000119881	0.000118993	0.000119012	0.000119388	6.67291e-05	6.86195e-05	6.35827e-05	0.000111267	0.000111538	0.000110171	0.000119318	0.000118778	9.63283e-05	0.000120264	6.01374e-07	0.000120297	0.000120318	2.37372e-05	0.000119012	0.00011437	0.000115423	0.00011646	0.000116642	0.000115832	0.000116355
PI4P4Pn: h2o[n] + pail4p_cho[n] --> pail_cho[n] + pi[n]	0.000118316	0.00011989	9.74346e-05	0.000119533	8.36485e-05	0.000115733	0.000114466	5.42297e-05	0.000116915	9.59328e-05	9.53059e-05	0.000116323	0.000120325	0.000118233	7.95173e-05	0.000119802	0.000120117	0.000118617	0.000118524	0.000119281	6.68617e-05	6.87627e-05	6.36922e-05	0.000110947	0.00011137	0.000109887	0.000119031	0.000118555	9.59935e-05	0.00011967	6.01384e-07	0.000120388	0.000120846	2.3753e-05	0.000119454	0.000114932	0.000115566	0.000116773	0.000117114	0.000115853	0.000116552
PI4P5K: atp[c] + pail4p_cho[c] --> adp[c] + h[c] + pail45p_cho[c]	0.000119802	0.000121192	9.68156e-05	0.000120634	8.32475e-05	0.000116191	0.000114652	5.40285e-05	0.000117485	9.53913e-05	9.48705e-05	0.000119178	0.00012263	0.000116352	8.03901e-05	0.000120619	0.000120933	0.000118086	0.000117781	0.000119329	6.70259e-05	6.89448e-05	6.38224e-05	0.000110652	0.000111416	0.000109684	0.000118725	0.000118363	9.54808e-05	0.000118858	6.01394e-07	0.000120595	0.000121938	2.37673e-05	0.000120649	0.000116304	0.000116205	0.000117793	0.000118448	0.000116261	0.00011726
PI4P5Kn: atp[n] + pail4p_cho[n] --> adp[n] + h[n] + pail45p_cho[n]	0.000117657	0.00011958	9.77773e-05	0.000119311	8.39309e-05	0.000115666	0.000114505	5.4373e-05	0.000116794	9.62815e-05	9.56122e-05	0.000114854	0.000119369	0.000119791	7.91556e-05	0.000119462	0.000119883	0.000118993	0.000119012	0.000119388	6.67289e-05	6.86188e-05	6.3583e-05	0.000111265	0.000111534	0.000110169	0.000119319	0.000118778	9.63282e-05	0.000120265	6.01374e-07	0.000120298	0.000120318	2.37372e-05	0.000119012	0.000114363	0.000115423	0.000116461	0.000116642	0.000115832	0.000116355
PI4PLC: h2o[c] + pail4p_cho[c] --> dag_cho[c] + h[c] + mi14p[c]	0.00011958	0.000120979	9.7e-05	0.000120481	8.35157e-05	0.000116178	0.000114703	5.41478e-05	0.000117368	9.56877e-05	9.50547e-05	0.000118039	0.000122521	0.00011775	8.0247e-05	0.000120575	0.000121033	0.000119158	0.000119025	0.000119906	6.6994e-05	6.89143e-05	6.37966e-05	0.000111058	0.000111678	0.000110037	0.000119526	0.000119012	9.58093e-05	0.000119828	6.0139e-07	0.000120675	0.000121693	2.37531e-05	0.000120459	0.000115901	0.00011619	0.000117451	0.000117934	0.000116276	0.000116977
PI4PLCn: h2o[n] + pail4p_cho[n] --> dag_cho[n] + h[n] + mi14p[n]	0.000117657	0.00011958	9.7778e-05	0.000119311	8.3931e-05	0.000115666	0.000114505	5.43731e-05	0.000116794	9.62815e-05	9.56121e-05	0.00011486	0.00011937	0.000119791	7.91557e-05	0.000119463	0.000119881	0.000118993	0.000119012	0.000119388	6.6729e-05	6.86188e-05	6.35824e-05	0.000111266	0.000111537	0.00011017	0.000119318	0.000118778	9.63282e-05	0.000120265	6.01374e-07	0.000120297	0.000120318	2.37372e-05	0.000119012	0.000114368	0.000115423	0.00011646	0.000116642	0.000115832	0.000116355
PI4PP: h2o[c] + pail4p_cho[c] --> pail_cho[c] + pi[c]	0.000118746	0.000120468	9.72721e-05	0.000120046	8.35536e-05	0.000115953	0.00011459	5.41885e-05	0.000117185	9.57942e-05	9.5226e-05	0.000117069	0.000120987	0.00011793	7.97854e-05	0.000120033	0.000120406	0.000118295	0.000118118	0.000119244	6.68665e-05	6.87675e-05	6.36947e-05	0.000110902	0.00011144	0.000109888	0.000118868	0.000118448	9.58565e-05	0.000119391	6.01384e-07	0.000120421	0.000121142	2.3753e-05	0.000119867	0.000115366	0.000115838	0.000117205	0.000117644	0.000116072	0.000116873
PI5P3K: atp[c] + pail5p_cho[c] --> adp[c] + h[c] + pail35p_cho[c]	0.000119306	0.000120911	9.70308e-05	0.000120413	8.33908e-05	0.000116102	0.00011464	5.41058e-05	0.000117374	9.55785e-05	9.5045e-05	0.000118172	0.000121852	0.000117127	8.01082e-05	0.000120337	0.000120699	0.000118106	0.000117852	0.000119255	6.69381e-05	6.88461e-05	6.37515e-05	0.000110769	0.000111434	0.000109787	0.000118747	0.000118368	9.5653e-05	0.000119066	6.01389e-07	0.000120499	0.000121557	2.37597e-05	0.000120302	0.000115876	0.000116055	0.000117559	0.000118119	0.000116198	0.000117114
PI5P4K: atp[c] + pail5p_cho[c] --> adp[c] + h[c] + pail45p_cho[c]	0.000121034	0.000122121	9.63116e-05	0.000121402	8.29249e-05	0.000116507	0.00011476	5.3862e-05	0.000117874	9.4957e-05	9.44949e-05	0.000121541	0.000124589	0.000114808	8.10941e-05	0.000121294	0.00012159	0.000117822	0.000117369	0.000119436	6.71858e-05	6.9121e-05	6.39513e-05	0.000110405	0.00011142	0.000109499	0.000118577	0.000118282	9.50788e-05	0.000118291	6.01404e-07	0.000120786	0.00012284	2.37807e-05	0.000121585	0.000117366	0.000116674	0.000118517	0.000119414	0.000116529	0.000117738
PI5P4Kn: atp[n] + pail5p_cho[n] --> adp[n] + h[n] + pail45p_cho[n]	0.000117657	0.00011958	9.77762e-05	0.000119311	8.39308e-05	0.000115666	0.000114505	5.4373e-05	0.000116794	9.62809e-05	9.56116e-05	0.000114844	0.000119369	0.000119791	7.91556e-05	0.000119462	0.000119884	0.000118993	0.000119013	0.000119388	6.67286e-05	6.86182e-05	6.35833e-05	0.000111263	0.000111531	0.000110168	0.00011932	0.000118778	9.63282e-05	0.000120265	6.01374e-07	0.000120298	0.000120318	2.37372e-05	0.000119012	0.000114357	0.000115423	0.000116462	0.000116642	0.000115832	0.000116356
PIACGT: pail_cho[c] + uacgam[c] --> acgpail_cho[c] + h[c] + udp[c]	0.000117466	0.000119449	9.76319e-05	0.000119119	8.37986e-05	0.000115453	0.000114235	5.43498e-05	0.000116613	9.59727e-05	9.524e-05	0.000114803	0.000119276	0.000119202	7.90932e-05	0.000119044	0.000119765	0.000118165	0.000118121	0.000118621	6.67291e-05	6.86191e-05	6.35819e-05	0.000110656	0.000111182	0.000109675	0.000118733	0.000118184	9.60055e-05	0.000119439	6.01374e-07	0.00012019	0.000120022	2.37373e-05	0.000118747	0.000114169	0.000115185	0.000115899	0.000116241	0.000115548	0.000115999
PIK3: atp[c] + pail_cho[c] --> adp[c] + h[c] + pail3p_cho[c]	0.000119813	0.00012124	9.68293e-05	0.000120681	8.32737e-05	0.000116217	0.000114676	5.40409e-05	0.000117506	9.54186e-05	9.48918e-05	0.000119132	0.000122674	0.000116514	8.03963e-05	0.00012063	0.000120974	0.000118167	0.00011787	0.000119381	6.70163e-05	6.89347e-05	6.38125e-05	0.000110705	0.000111468	0.000109734	0.000118789	0.000118419	9.551e-05	0.000118934	6.01392e-07	0.000120599	0.00012193	2.37651e-05	0.000120672	0.000116321	0.000116235	0.000117806	0.000118454	0.000116292	0.00011727
PIK3n: atp[n] + pail_cho[n] --> adp[n] + h[n] + pail3p_cho[n]	0.000117657	0.00011958	9.77784e-05	0.000119311	8.39309e-05	0.000115666	0.000114505	5.4373e-05	0.000116794	9.62822e-05	9.56129e-05	0.000114864	0.00011937	0.000119791	7.91557e-05	0.000119463	0.000119881	0.000118993	0.000119012	0.000119388	6.67291e-05	6.86194e-05	6.35827e-05	0.000111267	0.000111537	0.000110171	0.000119318	0.000118778	9.63283e-05	0.000120265	6.01374e-07	0.000120297	0.000120318	2.37372e-05	0.000119012	0.00011437	0.000115423	0.00011646	0.000116642	0.000115832	0.000116355
PIK4: atp[c] + pail_cho[c] --> adp[c] + h[c] + pail4p_cho[c]	0.000121175	0.000122174	9.63173e-05	0.000121453	8.29964e-05	0.000116556	0.000114802	5.38886e-05	0.000117881	9.50294e-05	9.45199e-05	0.000121532	0.000124951	0.000115176	8.11628e-05	0.000121411	0.000121743	0.000118326	0.000117929	0.000119755	6.72092e-05	6.91535e-05	6.39643e-05	0.000110584	0.000111589	0.000109655	0.000118954	0.000118605	9.51662e-05	0.00011867	6.01401e-07	0.000120868	0.000122898	2.37765e-05	0.000121677	0.000117449	0.00011675	0.000118459	0.000119323	0.000116581	0.000117672
PIK4n: atp[n] + pail_cho[n] --> adp[n] + h[n] + pail4p_cho[n]	0.000117657	0.00011958	9.77773e-05	0.000119311	8.39309e-05	0.000115666	0.000114505	5.4373e-05	0.000116794	9.62815e-05	9.56121e-05	0.000114854	0.000119369	0.000119791	7.91556e-05	0.000119462	0.000119883	0.000118993	0.000119012	0.000119388	6.67289e-05	6.86188e-05	6.3583e-05	0.000111265	0.000111534	0.000110169	0.000119319	0.000118778	9.63282e-05	0.000120265	6.01374e-07	0.000120298	0.000120318	2.37372e-05	0.000119012	0.000114363	0.000115423	0.000116461	0.000116642	0.000115832	0.000116355
PIK5: atp[c] + pail_cho[c] --> adp[c] + h[c] + pail5p_cho[c]	0.00011986	0.000121215	9.6818e-05	0.000120657	8.32813e-05	0.000116214	0.000114672	5.40408e-05	0.000117488	9.54246e-05	9.48816e-05	0.000119177	0.00012278	0.000116525	8.0421e-05	0.000120673	0.000121008	0.00011833	0.000118049	0.000119478	6.70357e-05	6.89584e-05	6.38279e-05	0.000110733	0.000111493	0.000109754	0.000118901	0.000118512	9.5522e-05	0.000119038	6.01393e-07	0.000120632	0.000121965	2.37652e-05	0.000120686	0.000116339	0.00011624	0.00011777	0.00011841	0.000116285	0.000117234
PIK5n: atp[n] + pail_cho[n] --> adp[n] + h[n] + pail5p_cho[n]	0.000117657	0.00011958	9.77784e-05	0.000119311	8.39309e-05	0.000115666	0.000114505	5.4373e-05	0.000116794	9.62822e-05	9.56127e-05	0.000114864	0.00011937	0.000119791	7.91557e-05	0.000119463	0.000119881	0.000118993	0.000119012	0.000119388	6.67291e-05	6.86194e-05	6.35827e-05	0.000111267	0.000111537	0.000110171	0.000119318	0.000118778	9.63283e-05	0.000120265	6.01374e-07	0.000120297	0.000120318	2.37372e-05	0.000119012	0.00011437	0.000115423	0.00011646	0.000116642	0.000115832	0.000116355
PIPLC: h2o[c] + pail_cho[c] --> dag_cho[c] + h[c] + mi1p_D[c]	0.000119019	0.000120484	9.72342e-05	0.000120053	8.36892e-05	0.000115991	0.00011462	5.42362e-05	0.000117128	9.5918e-05	9.52257e-05	0.000116838	0.000121814	0.00011878	7.98598e-05	0.000120218	0.000120777	0.000119376	0.000119348	0.000119922	6.69471e-05	6.88699e-05	6.37531e-05	0.0001112	0.000111692	0.000110155	0.000119719	0.000119138	9.60297e-05	0.000120246	6.01384e-07	0.000120568	0.000121202	2.37448e-05	0.000119973	0.000115285	0.000115936	0.000116831	0.000117222	0.000116114	0.000116505
PIPLCn: h2o[n] + pail_cho[n] --> dag_cho[n] + h[n] + mi1p_D[n]	0.000117657	0.00011958	9.7778e-05	0.000119311	8.3931e-05	0.000115666	0.000114505	5.4373e-05	0.000116794	9.62816e-05	9.56122e-05	0.00011486	0.00011937	0.000119791	7.91557e-05	0.000119463	0.000119881	0.000118993	0.000119012	0.000119388	6.6729e-05	6.8619e-05	6.35825e-05	0.000111266	0.000111537	0.00011017	0.000119318	0.000118778	9.63282e-05	0.000120265	6.01374e-07	0.000120297	0.000120318	2.37372e-05	0.000119012	0.000114367	0.000115423	0.00011646	0.000116642	0.000115832	0.000116355
PIt2m: h[c] + pi[c] --> h[m] + pi[m]	6.05185e-05	9.01563e-05	0.000176209	0.000119704	0.0016774	5.08588e-05	5.57268e-05	0.000916221	6.44981e-05	0.00155359	0.000623975	0.000168677	7.42183e-05	0.000349179	4.47888e-05	0.000153378	0.000159663	0.000672647	0.000690249	0.000427535	5.13548e-05	4.75339e-05	4.23223e-05	0.000158205	0.000103074	0.000111086	0.000446304	0.000288133	0.000530613	0.000418478	4.283e-07	8.32849e-05	9.77149e-05	1.8198e-05	5.65784e-05	5.12303e-05	8.84689e-05	3.85595e-05	6.66526e-05	6.52497e-05	4.29087e-05
PIt2m_2: 2.0 h[c] + pi[c] --> 2.0 h[m] + pi[m]	0.000101186	0.000113476	9.67269e-05	0.0001108	7.99076e-05	0.000107744	0.000110335	5.35372e-05	0.000109983	9.36208e-05	7.5107e-05	7.75112e-05	0.000115176	0.000119081	6.83339e-05	0.00011905	0.00011596	0.0001224	0.000122352	0.000122577	4.03192e-05	4.17344e-05	2.4557e-05	0.000102986	9.63905e-05	0.000101003	0.000118001	0.000116986	9.18193e-05	0.000123972	5.37132e-07	0.000109447	0.000119494	2.47776e-05	0.000112898	7.08263e-05	9.80914e-05	9.90176e-05	0.000107485	0.000107346	0.000109024
PIt7: 3.0 na1[e] + pi[e] --> 3.0 na1[c] + pi[c]	0.000117048	0.000119389	9.67684e-05	0.000118907	8.29233e-05	0.000114734	0.000113499	5.38544e-05	0.000116032	9.51529e-05	9.43274e-05	0.000116046	0.000119357	0.000120485	7.8885e-05	0.000118979	0.000119373	0.000118517	0.000118507	0.000119008	6.72417e-05	6.90274e-05	6.46197e-05	0.000109836	0.000110177	0.000108791	0.000118719	0.000118078	9.51562e-05	0.000120336	6.06917e-07	0.000120236	0.000119829	2.39066e-05	0.000118431	0.000113557	0.000114557	0.000115632	0.000116001	0.000114919	0.000115601
PIt8: 1.5 na1[e] + pi[e] --> 1.5 na1[c] + pi[c]	0.000116073	0.000118682	9.50453e-05	0.00011741	8.13734e-05	0.000113087	0.000111471	5.31235e-05	0.00011454	9.32695e-05	9.21493e-05	0.000114778	0.00012012	0.000120521	7.86552e-05	0.000117179	0.000118792	0.000116635	0.000115911	0.000117548	6.81565e-05	6.994e-05	6.74766e-05	0.000106199	0.000107202	0.000105521	0.000116447	0.000115721	9.31368e-05	0.000118939	6.18792e-07	0.00012006	0.000118345	2.45005e-05	0.000116909	0.000112767	0.000112745	0.000113764	0.000114507	0.000113048	0.000113987
PIt9: 2.0 na1[e] + pi[e] --> 2.0 na1[c] + pi[c]	0.000116612	0.000119117	9.60352e-05	0.000118333	8.22398e-05	0.000114022	0.000112648	5.35228e-05	0.000115398	9.43457e-05	9.3399e-05	0.00011559	0.000119617	0.000120611	7.87606e-05	0.000118279	0.000118993	0.000117814	0.000117566	0.000118454	6.7648e-05	6.94139e-05	6.57834e-05	0.000108377	0.000108947	0.000107463	0.000117855	0.000117181	9.43006e-05	0.000119869	6.12159e-07	0.000120165	0.000119236	2.41795e-05	0.000117813	0.000113151	0.000113793	0.000114845	0.000115394	0.000114132	0.000114927
PIter: pi[r] --> pi[c]	0.000116404	0.000120276	9.29215e-05	0.000119209	7.9626e-05	0.000116893	0.000111848	5.21816e-05	0.000122764	9.10901e-05	9.06019e-05	0.00012335	0.000119822	0.000102382	7.58986e-05	0.000115605	0.000117647	9.99813e-05	9.9134e-05	0.000107361	6.50228e-05	6.5563e-05	6.15081e-05	0.000108422	0.000114362	0.000109415	0.000105153	0.000105911	9.02494e-05	0.000107642	6.06666e-07	0.000120017	0.000122738	2.29081e-05	0.00012444	0.000125257	0.000120378	0.000103893	0.000101699	0.00010697	0.000122648
PItg: pi[g] --> pi[c]	0.000122335	0.000118033	8.14264e-05	0.000110229	6.73126e-05	0.000103327	9.87068e-05	4.73994e-05	0.000106594	8.00869e-05	7.75074e-05	9.14198e-05	6.91683e-05	7.46784e-05	7.67737e-05	0.000106081	0.000125658	8.66171e-05	8.51508e-05	9.27262e-05	7.72579e-05	8.37855e-05	8.44559e-05	8.44205e-05	9.01919e-05	8.41644e-05	9.39828e-05	9.98427e-05	7.96899e-05	8.37012e-05	6.01866e-07	0.000111599	0.000116844	2.43453e-05	0.000110349	0.00011728	0.000103253	9.83282e-05	9.48656e-05	9.99749e-05	0.000101694
PItn: pi[n] --> pi[c]	0.000121036	0.000123198	9.47164e-05	0.000122281	8.00348e-05	0.000113575	0.000111965	5.2585e-05	0.000115724	9.21364e-05	9.12878e-05	0.000126956	0.000125894	0.000108444	8.04934e-05	0.000121538	0.000122713	0.000113086	0.000112597	0.000115477	7.40198e-05	7.71467e-05	7.32703e-05	0.000106706	0.000107365	0.000105854	0.00011328	0.00011415	9.17848e-05	0.00011344	6.18039e-07	0.000121224	0.000125179	2.4301e-05	0.000119759	0.000115602	0.000113267	0.000116996	0.00011805	0.000114092	0.000116491
PItx: pi[c] --> pi[x]	0.000116963	0.0001185	9.68039e-05	0.000118225	8.29086e-05	0.000115102	0.000113944	5.38272e-05	0.000116391	9.50942e-05	9.42953e-05	0.000112675	0.000117752	0.000122718	7.93779e-05	0.000120014	0.000118388	0.000118732	0.000118892	0.000119176	6.74259e-05	6.91004e-05	6.46537e-05	0.000110439	0.000110679	0.000109206	0.000118824	0.000118353	9.5242e-05	0.000120971	6.12775e-07	0.00011849	0.000120572	2.42014e-05	0.000119147	0.000113793	0.000115123	0.000115947	0.000116561	0.000115335	0.000115974
PLA2: ak2gchol_cho[c] + h2o[c] --> Rtotal2[c] + ak2lgchol_cho[c] + h[c]	0.000117657	0.00011958	9.77766e-05	0.000119311	8.39309e-05	0.000115666	0.000114505	5.4373e-05	0.000116794	9.62816e-05	9.56127e-05	0.00011485	0.000119369	0.000119791	7.91556e-05	0.000119462	0.000119887	0.000118993	0.000119013	0.000119388	6.67287e-05	6.8618e-05	6.3583e-05	0.000111264	0.000111532	0.000110169	0.000119319	0.000118778	9.63282e-05	0.000120265	6.01374e-07	0.000120298	0.000120317	2.37372e-05	0.000119012	0.00011436	0.000115423	0.000116461	0.000116642	0.000115832	0.000116356
PLA2_2: h2o[c] + pchol_cho[c] --> Rtotal2[c] + h[c] + lpchol_cho[c]	0.000118588	0.000120168	9.7409e-05	0.000119949	8.37519e-05	0.000116194	0.000114875	5.42874e-05	0.000117345	9.5992e-05	9.52521e-05	0.000115962	0.000120655	0.000118902	7.9657e-05	0.000119955	0.000120517	0.000118943	0.000118924	0.000119468	6.68132e-05	6.87261e-05	6.36498e-05	0.000111507	0.000111869	0.000110473	0.000119362	0.000118815	9.61145e-05	0.000120029	6.01382e-07	0.000120515	0.00012093	2.37523e-05	0.000119658	0.000115392	0.000116017	0.00011733	0.000117541	0.000116453	0.000117112
PLA2_2e: h2o[e] + pchol_cho[e] --> Rtotal2[e] + h[e] + lpchol_cho[e]	0.000118973	0.000120486	9.72178e-05	0.000120258	8.36774e-05	0.000116485	0.00011509	5.42503e-05	0.000117626	9.58746e-05	9.51239e-05	0.000116322	0.000121124	0.000118368	7.98934e-05	0.000120191	0.000120828	0.00011877	0.000118678	0.000119425	6.68502e-05	6.87723e-05	6.36799e-05	0.000111606	0.000112038	0.000110584	0.000119236	0.000118764	9.60165e-05	0.000119719	6.01386e-07	0.000120596	0.00012124	2.37585e-05	0.000119839	0.000115818	0.000116319	0.000117694	0.000117917	0.000116759	0.0001174
PLYSPSer: Ntmelys[r] + h2o[r] --> pepslys[r] + tmlys[r]	0.000117657	0.00011958	9.77774e-05	0.000119311	8.39311e-05	0.000115666	0.000114505	5.43731e-05	0.000116794	9.62815e-05	9.56125e-05	0.000114856	0.000119369	0.000119791	7.91557e-05	0.000119462	0.000119883	0.000118993	0.000119012	0.000119388	6.67289e-05	6.8619e-05	6.35829e-05	0.000111265	0.000111535	0.00011017	0.000119319	0.000118778	9.63282e-05	0.000120265	6.01374e-07	0.000120298	0.000120318	2.37372e-05	0.000119012	0.000114365	0.000115423	0.000116461	0.000116642	0.000115832	0.000116355
PMANM: man1p[c] --> man6p[c]	0.000116519	0.000118923	9.70115e-05	0.000118641	8.31228e-05	0.000114692	0.000113581	5.39356e-05	0.000115957	9.53767e-05	9.45911e-05	0.000114772	0.000126854	0.000124551	7.85383e-05	0.000118906	0.000118495	0.000118849	0.000118953	0.000119196	6.65135e-05	6.78808e-05	6.33583e-05	0.000110186	0.000110335	0.000109046	0.000118892	0.00011823	9.54477e-05	0.000121343	6.12703e-07	0.000119906	0.000119372	2.40817e-05	0.000118304	0.000113397	0.000114581	0.000115779	0.000115983	0.000114971	0.000115644
PMEVKc: 5pmev[c] + atp[c] --> 5dpmev[c] + adp[c]	0.00011361	0.000121996	9.64194e-05	0.000119328	8.17098e-05	0.000110959	0.000109289	5.33013e-05	0.00011294	9.54037e-05	9.33349e-05	0.000114351	0.000122133	0.00011518	7.12165e-05	0.000109659	0.000121845	0.000109227	0.000107957	0.000110666	6.67214e-05	6.86104e-05	6.35745e-05	0.000101998	0.00010406	0.000101219	0.000115258	0.00011128	9.24545e-05	0.000115701	6.01374e-07	0.000134571	0.000112687	2.37411e-05	0.000112104	0.000110713	0.000110144	0.000112401	0.000111128	0.000111086	0.000112594
PMEVKx: 5pmev[x] + atp[x] --> 5dpmev[x] + adp[x]	0.000114336	0.000120945	9.70895e-05	0.000119156	8.30326e-05	0.000112309	0.000111158	5.39024e-05	0.000113744	9.56892e-05	9.45533e-05	0.000114357	0.000121322	0.000119793	7.43723e-05	0.000113426	0.000121321	0.000117706	0.00011766	0.0001175	6.67214e-05	6.86104e-05	6.35745e-05	0.000107297	0.000107466	0.000106398	0.00011813	0.000116534	9.51725e-05	0.00012105	6.01374e-07	0.00012759	0.000114406	2.37411e-05	0.000114047	0.000111498	0.00011155	0.000113449	0.000112228	0.000112526	0.000113484
PMI12346PH: h2o[c] + ppmi12346p[c] --> h[c] + minohp[c] + pi[c]	0.000118863	0.000120499	9.72118e-05	0.000120047	8.35139e-05	0.000116068	0.000114664	5.41708e-05	0.000117285	9.5742e-05	9.51805e-05	0.000117445	0.000121101	0.000117745	7.98327e-05	0.000120074	0.000120402	0.000118201	0.000117993	0.000119222	6.68886e-05	6.87923e-05	6.37114e-05	0.00011094	0.000111509	0.000109923	0.000118757	0.000118383	9.58041e-05	0.000119306	6.01385e-07	0.000120432	0.000121184	2.37549e-05	0.00012012	0.000115612	0.000116025	0.000117379	0.000117878	0.00011617	0.000116997
PMI12346PHn: h2o[n] + ppmi12346p[n] --> h[n] + minohp[n] + pi[n]	0.000119097	0.00012093	9.72197e-05	0.000120553	8.35884e-05	0.000115637	0.000114334	5.41799e-05	0.000116946	9.5812e-05	9.51959e-05	0.000116813	0.000121979	0.000117966	8.00923e-05	0.000120398	0.00012097	0.000119115	0.000119055	0.000119751	6.6892e-05	6.87974e-05	6.37171e-05	0.000110695	0.000111231	0.0001097	0.000119692	0.000119049	9.59153e-05	0.000119751	6.01386e-07	0.000120566	0.000121623	2.37506e-05	0.00011925	0.000114804	0.000115288	0.000116743	0.000117021	0.000115795	0.000116494
PMI1346PH: h2o[c] + ppmi1346p[c] --> h[c] + mi13456p[c] + pi[c]	0.000117657	0.00011958	9.77774e-05	0.000119311	8.39311e-05	0.000115666	0.000114505	5.43731e-05	0.000116794	9.62813e-05	9.56124e-05	0.000114856	0.000119369	0.000119791	7.91557e-05	0.000119462	0.000119883	0.000118993	0.000119012	0.000119388	6.67289e-05	6.86189e-05	6.35829e-05	0.000111265	0.000111535	0.00011017	0.000119319	0.000118778	9.63282e-05	0.000120265	6.01374e-07	0.000120298	0.000120318	2.37372e-05	0.000119012	0.000114365	0.000115423	0.000116461	0.000116642	0.000115832	0.000116355
PMI1346PHn: h2o[n] + ppmi1346p[n] --> h[n] + mi13456p[n] + pi[n]	0.000117657	0.00011958	9.77774e-05	0.000119311	8.39311e-05	0.000115666	0.000114505	5.43731e-05	0.000116794	9.62814e-05	9.56123e-05	0.000114856	0.000119369	0.000119791	7.91557e-05	0.000119462	0.000119882	0.000118993	0.000119012	0.000119388	6.67289e-05	6.86189e-05	6.35829e-05	0.000111265	0.000111535	0.00011017	0.000119319	0.000118778	9.63282e-05	0.000120265	6.01374e-07	0.000120298	0.000120318	2.37372e-05	0.000119012	0.000114365	0.000115423	0.000116461	0.000116642	0.000115832	0.000116355
PMTCOAFABP1tc: pmtcoa[c] --> pmtcoa[r]	0.000127977	0.000123338	8.37575e-05	0.000122826	9.42788e-05	0.000133385	0.000128724	6.5131e-05	0.000136907	0.00011565	0.000117676	0.000116359	0.00012109	0.000105352	9.24235e-05	0.000118141	0.000127738	0.000122945	0.000123414	0.000123291	6.67954e-05	6.87328e-05	6.36578e-05	0.000117987	0.000124623	0.000115818	0.000123584	0.000125739	0.000115621	0.000117767	6.05289e-07	0.000115151	0.000123515	2.39969e-05	0.000118126	0.000126904	0.00013029	0.000160001	0.000145502	0.000133997	0.000144181
PNP: pi[c] + rnam[c] --> h[c] + ncam[c] + r1p[c]	0.000116681	0.000118983	9.62751e-05	0.000118267	8.24737e-05	0.000114186	0.000112918	5.36114e-05	0.000115479	9.45658e-05	9.365e-05	0.000113447	0.000118841	0.000121944	7.84962e-05	0.000118755	0.000119035	0.00011805	0.00011834	0.00011864	6.75579e-05	6.92449e-05	6.47535e-05	0.000109147	0.000109354	0.000107956	0.000118359	0.000117648	9.47404e-05	0.000120933	6.12785e-07	0.000120098	0.000119397	2.42197e-05	0.000118013	0.000113239	0.000114181	0.000114984	0.00011532	0.000114356	0.000115067
PNTEH: h2o[c] + ptth[c] --> cysam[c] + pnto_R[c]	0.000116859	0.000118887	9.72929e-05	0.000118639	8.37208e-05	0.000114761	0.000113552	5.43241e-05	0.000116055	9.56876e-05	9.49325e-05	0.000114695	0.000118926	0.000118682	7.90424e-05	0.000118827	0.000121046	0.000115395	0.000115653	0.000116604	6.67266e-05	6.86161e-05	6.35807e-05	0.000109331	0.000110053	0.000108609	0.000118698	0.000117942	9.57e-05	0.000119253	6.01375e-07	0.000120064	0.00012048	2.37417e-05	0.000118079	0.000113861	0.000114606	0.000115893	0.000116084	0.000115559	0.000116014
PNTK: atp[c] + pnto_R[c] --> 4ppan[c] + adp[c] + h[c]	0.000116859	0.000118888	9.72936e-05	0.000118638	8.37184e-05	0.000114761	0.000113552	5.43221e-05	0.000116055	9.56887e-05	9.49344e-05	0.000114689	0.000118925	0.000118681	7.90424e-05	0.000118827	0.000121049	0.000115395	0.000115652	0.000116604	6.67266e-05	6.86159e-05	6.35804e-05	0.000109332	0.000110053	0.00010861	0.000118698	0.000117942	9.57e-05	0.000119251	6.01375e-07	0.000120064	0.00012048	2.37417e-05	0.000118079	0.000113857	0.000114606	0.000115891	0.000116084	0.000115559	0.000116014
PNTKm: atp[m] + pnto_R[m] --> 4ppan[m] + adp[m] + h[m]	0.000117657	0.00011958	9.77774e-05	0.000119311	8.39311e-05	0.000115666	0.000114505	5.43731e-05	0.000116794	9.62815e-05	9.56127e-05	0.000114856	0.000119369	0.000119791	7.91557e-05	0.000119462	0.000119883	0.000118993	0.000119012	0.000119388	6.67289e-05	6.8619e-05	6.35829e-05	0.000111265	0.000111534	0.00011017	0.000119319	0.000118778	9.63282e-05	0.000120265	6.01374e-07	0.000120298	0.000120318	2.37372e-05	0.000119012	0.000114364	0.000115423	0.000116461	0.000116642	0.000115832	0.000116355
PNTOt1: 2.0 na1[e] + pnto_R[e] --> 2.0 na1[c] + pnto_R[c]	0.000117123	0.000119327	9.70841e-05	0.000118984	8.32008e-05	0.000114976	0.000113817	5.39848e-05	0.000116251	9.54798e-05	9.47009e-05	0.000114894	0.000119051	0.000120815	7.88418e-05	0.000119242	0.000119508	0.000118787	0.000118867	0.000119174	6.71041e-05	6.888e-05	6.40548e-05	0.000110417	0.000110628	0.000109275	0.00011902	0.000118412	9.55298e-05	0.000120679	6.05799e-07	0.000120237	0.000119996	2.38607e-05	0.000118618	0.000113732	0.000114833	0.000115923	0.000116186	0.000115208	0.000115864
PNTOt5: atp[c] + h2o[c] + 2.0 na1[e] + pnto_R[e] --> adp[c] + h[c] + 2.0 na1[c] + pi[c] + pnto_R[c]	0.000118491	0.000120263	9.74032e-05	0.00011989	8.36624e-05	0.000115893	0.000114583	5.42394e-05	0.000117094	9.59328e-05	9.53278e-05	0.000116647	0.00012062	0.000118431	7.96338e-05	0.000119915	0.00012031	0.000118579	0.000118465	0.000119344	6.6836e-05	6.87353e-05	6.36693e-05	0.000111052	0.000111505	0.000110008	0.00011906	0.000118599	9.59919e-05	0.000119669	6.01382e-07	0.000120404	0.000120947	2.37485e-05	0.000119676	0.000115114	0.000115757	0.000117046	0.000117367	0.000116033	0.000116747
PNTOte: pnto_R[e] --> pnto_R[c]	0.000116021	0.000118327	9.61309e-05	0.000117723	8.21686e-05	0.000113768	0.00011257	5.34397e-05	0.00011523	9.43137e-05	9.336e-05	0.000112075	0.000118413	0.000122974	7.81784e-05	0.000118362	0.00011854	0.00011812	0.000118267	0.000118526	6.7869e-05	6.95379e-05	6.5348e-05	0.000108751	0.000108843	0.000107491	0.000117987	0.000117353	9.44498e-05	0.000121069	6.18359e-07	0.000120014	0.000118922	2.45127e-05	0.000117602	0.000113035	0.000113685	0.000114874	0.000115122	0.000114063	0.00011496
PPA: h2o[c] + ppi[c] --> h[c] + 2.0 pi[c]	0.00011853	0.000120265	9.73467e-05	0.000119788	8.01655e-05	0.000115386	0.000114125	5.38788e-05	0.000116678	9.47994e-05	9.43508e-05	0.000160759	0.000119788	0.000107032	7.89262e-05	0.00011925	0.00011984	7.44553e-05	7.56485e-05	0.000109309	3.51175e-05	3.83639e-05	3.28556e-05	0.000110352	0.000110668	0.000109343	0.000103334	0.000113369	9.03493e-05	9.29601e-05	5.88656e-07	0.000119493	0.000121041	2.2461e-05	0.000119763	0.000115091	0.000115305	0.000116996	0.000117575	0.000115674	0.000116756
PPA2: h2o[c] + pppi[c] --> h[c] + pi[c] + ppi[c]	0.000117657	0.00011958	9.77774e-05	0.000119311	8.39309e-05	0.000115666	0.000114505	5.4373e-05	0.000116794	9.62813e-05	9.56117e-05	0.000114855	0.00011937	0.000119791	7.91556e-05	0.000119462	0.000119881	0.000118993	0.000119012	0.000119388	6.67289e-05	6.8619e-05	6.3583e-05	0.000111265	0.000111534	0.00011017	0.000119319	0.000118778	9.63282e-05	0.000120265	6.01374e-07	0.000120298	0.000120318	2.37372e-05	0.000119012	0.000114364	0.000115423	0.000116461	0.000116642	0.000115832	0.000116356
PPA2m: h2o[m] + pppi[m] --> h[m] + pi[m] + ppi[m]	0.000117657	0.00011958	9.77774e-05	0.000119311	8.39309e-05	0.000115666	0.000114505	5.43729e-05	0.000116794	9.62814e-05	9.56119e-05	0.000114855	0.000119369	0.000119791	7.91556e-05	0.000119462	0.000119882	0.000118993	0.000119012	0.000119388	6.67289e-05	6.86191e-05	6.35831e-05	0.000111265	0.000111534	0.00011017	0.000119319	0.000118778	9.63282e-05	0.000120265	6.01374e-07	0.000120298	0.000120318	2.37372e-05	0.000119012	0.000114364	0.000115423	0.000116461	0.000116642	0.000115832	0.000116355
PPAer: h2o[r] + ppi[r] --> h[r] + 2.0 pi[r]	0.000117848	0.000119839	9.75426e-05	0.000119089	8.33417e-05	0.000116192	0.000114969	5.41627e-05	0.000117515	9.5818e-05	9.51379e-05	0.000114514	0.000119799	0.000106754	7.83798e-05	0.000116916	0.000119718	0.000105705	0.000106111	0.000110129	6.12117e-05	6.05924e-05	5.37611e-05	0.000110742	0.000110942	0.000109611	0.000110989	0.000114368	9.56992e-05	0.000108223	5.99138e-07	0.000118836	0.000119233	2.06838e-05	0.000118989	0.000115312	0.000115835	0.000117592	0.00011855	0.000116599	0.000116961
PPAm: h2o[m] + ppi[m] --> h[m] + 2.0 pi[m]	0.00108035	0.00040461	8.6644e-05	0.000438886	0.000106717	0.000310434	0.000157068	8.48367e-05	0.000327468	0.000157137	0.000129284	7.57188e-05	0.000323689	2.93687e-05	0.000109528	0.000192594	0.000309204	0.000119718	0.0001238	8.26299e-05	0.000125231	8.79814e-05	0.000106423	0.000390096	0.000514648	0.000611497	0.000119799	0.000118174	0.00010379	6.70613e-05	1.41213e-06	8.33809e-05	0.000255976	1.34667e-05	0.00129576	0.0041072	0.000524864	0.0027516	0.00111052	0.000541791	0.00230926
PPAn: h2o[n] + ppi[n] --> h[n] + 2.0 pi[n]	0.000118696	0.000120842	9.73034e-05	0.000120459	8.28299e-05	0.000115075	0.000113849	5.39519e-05	0.000116511	9.52449e-05	9.4492e-05	0.000119487	0.000120944	0.0001136	7.93377e-05	0.00012007	0.000121203	0.000116309	0.000116168	0.0001174	7.05275e-05	7.33859e-05	6.8794e-05	0.000110122	0.000110368	0.000109124	0.000116406	0.000116693	9.50099e-05	0.000116847	6.06272e-07	0.000120697	0.0001222	2.37893e-05	0.000119286	0.000114836	0.000114686	0.000116846	0.000117247	0.000115443	0.00011665
PPAPA: h2o[c] + pa_cho[c] --> dag_cho[c] + pi[c]	0.000125983	0.000125165	9.60744e-05	0.000126338	8.24817e-05	0.000121841	0.000119836	5.36921e-05	0.000122115	9.42639e-05	9.34529e-05	0.000128092	0.000131277	0.000114331	8.35779e-05	0.000123861	0.000126922	0.000119633	0.000118814	0.000120866	6.77248e-05	6.97575e-05	6.43485e-05	0.000113681	0.000114385	0.000112499	0.000119079	0.000118388	9.90561e-05	0.000120297	6.01428e-07	0.000122728	0.000126057	2.39871e-05	0.00012578	0.000123979	0.000121465	0.000124939	0.000127959	0.000123899	0.000123993
PPAt: ppa[e] --> ppa[c]	0.000115666	0.000116413	9.38871e-05	0.00011488	8.04387e-05	0.000112127	0.000110653	5.25255e-05	0.000114103	9.1811e-05	9.15256e-05	0.000110028	0.000118299	0.000126683	7.66946e-05	0.000117528	0.000116558	0.000117402	0.000117593	0.000118391	6.97823e-05	7.14771e-05	6.86106e-05	0.000106859	0.000106557	0.000105349	0.000116465	0.000115737	9.34859e-05	0.000120605	6.50495e-07	0.000119618	0.000115952	2.57144e-05	0.000116531	0.000115521	0.000112661	0.000114128	0.000114196	0.00011238	0.00011388
PPAtm: ppa[c] --> ppa[m]	0.000117657	0.00011958	9.77773e-05	0.000119311	8.39311e-05	0.000115666	0.000114505	5.43731e-05	0.000116794	9.62815e-05	9.56125e-05	0.000114855	0.000119369	0.000119791	7.91557e-05	0.000119463	0.000119882	0.000118993	0.000119012	0.000119388	6.67289e-05	6.8619e-05	6.35829e-05	0.000111265	0.000111534	0.00011017	0.000119319	0.000118778	9.63282e-05	0.000120265	6.01374e-07	0.000120298	0.000120318	2.37372e-05	0.000119012	0.000114364	0.000115423	0.00011646	0.000116642	0.000115832	0.000116355
PPBNGS: 2.0 5aop[c] --> 2.0 h2o[c] + h[c] + ppbng[c]	0.000116708	0.000118907	9.74012e-05	0.000118343	8.36288e-05	0.00011479	0.000113531	5.4314e-05	0.00011604	9.55199e-05	9.45891e-05	0.00011477	0.000119338	0.000116902	8.09146e-05	0.000117966	0.000121088	0.000114686	0.000115395	0.000116936	6.67273e-05	6.86173e-05	6.35814e-05	0.000109158	0.000109823	0.000108333	0.000116664	0.000116034	9.49997e-05	0.000113849	6.01374e-07	0.000119902	0.000120493	2.37382e-05	0.000117677	0.00011349	0.000114474	0.00011514	0.000115244	0.000114777	0.000115274
PPCDC: 4ppcys[c] + h[c] --> co2[c] + pan4p[c]	0.000118781	0.000120136	9.67642e-05	0.000119682	8.3243e-05	0.000115422	0.000113985	5.40577e-05	0.000116766	9.51922e-05	9.45357e-05	0.00011802	0.000121424	0.00011623	7.99546e-05	0.000119913	0.000121167	0.000116165	0.000116137	0.000117687	6.70048e-05	6.89195e-05	6.38078e-05	0.000109525	0.000110457	0.000108751	0.000118424	0.000117903	9.52355e-05	0.000118516	6.01394e-07	0.000120421	0.000121615	2.37692e-05	0.000119568	0.000115383	0.000115391	0.000116927	0.000117472	0.00011583	0.000116674
PPCOACm: atp[m] + hco3[m] + ppcoa[m] --> adp[m] + h[m] + mmcoa_S[m] + pi[m]	0.000121096	0.000124491	0.00010314	0.000124249	8.9316e-05	0.000133008	0.000127411	5.59174e-05	0.000120348	9.90422e-05	0.000102038	0.000118157	0.00012706	0.000116269	8.42874e-05	0.000119146	0.00012497	0.000114338	0.00011898	0.000112771	6.79892e-05	7.07526e-05	6.462e-05	0.000112325	0.00011354	0.000108287	0.000116409	0.000122098	0.000104897	0.000117169	6.01382e-07	0.000130546	0.000130219	1.94154e-05	0.000129385	0.000125842	0.000122109	0.000127197	0.000121189	0.000121329	0.000120843
PPCOAOm: fad[m] + ppcoa[m] --> fadh2[m] + prpncoa[m]	0.00011115	0.000107124	9.11801e-05	0.000105704	8.22582e-05	0.000107519	0.000106957	5.32972e-05	0.000109157	9.15339e-05	9.20161e-05	0.000113986	0.000109148	0.000106585	7.00724e-05	0.000120593	0.000108531	0.000114684	0.000110299	0.000109719	6.58614e-05	6.70713e-05	6.29438e-05	9.0197e-05	9.62678e-05	9.65462e-05	0.000119834	0.000109715	9.18953e-05	0.000111699	0.00314606	0.000111164	0.000113669	0.000276102	0.000106216	0.000109498	0.000109589	0.000104678	0.000106087	0.000106591	0.000108118
PPD2CSPp: 6a2ohxnt[x] --> 1pipdn2c[x] + h2o[x]	0.000116247	0.000117749	9.73326e-05	0.000116343	8.27507e-05	0.000113838	0.000112942	5.35187e-05	0.000115367	9.44442e-05	9.43634e-05	0.000116522	0.000118549	0.000116732	7.76929e-05	0.000115709	0.000122613	0.000112172	0.000111703	0.000111487	6.67198e-05	6.86081e-05	6.35743e-05	0.000108729	0.000108169	0.000107215	0.000116304	0.000114299	9.53421e-05	0.000117823	6.01375e-07	0.000118706	0.000123732	2.3743e-05	0.000117972	0.000111662	0.000112562	0.000115357	0.000114802	0.000114431	0.000115202
PPDOx: h[c] + lald_D[c] + nadh[c] --> 12ppd_R[c] + nad[c]	0.00011668	0.000118866	9.6575e-05	0.000118003	8.2665e-05	0.000114473	0.000113285	5.37026e-05	0.000115865	9.4877e-05	9.40252e-05	0.000113533	0.000118393	0.000120667	7.81866e-05	0.000118702	0.00011874	0.000118196	0.000118297	0.000118552	6.70865e-05	6.86457e-05	6.39845e-05	0.000109695	0.000109905	0.000108498	0.000118294	0.000117669	9.49593e-05	0.000120689	6.11085e-07	0.000120101	0.000119301	2.42938e-05	0.000117906	0.000113424	0.000114337	0.000115519	0.000115724	0.000114707	0.000115516
PPDOy: h[c] + lald_D[c] + nadph[c] --> 12ppd_R[c] + nadp[c]	0.000117478	0.000119892	9.73065e-05	0.000121189	8.34514e-05	0.000115117	0.000113941	5.41177e-05	0.000116291	9.57427e-05	9.49968e-05	0.000116087	0.000121277	0.000124041	8.05365e-05	0.000120093	0.000121267	0.000119722	0.000119772	0.00012047	6.83887e-05	7.38474e-05	6.84468e-05	0.000110464	0.000110635	0.000109374	0.00012003	0.000119523	9.57935e-05	0.000120903	5.86539e-07	0.000120475	0.000121352	2.34645e-05	0.000120181	0.000114088	0.000115068	0.000116069	0.000116618	0.000115396	0.000115965
PPGPPP: gdp[c] + ppi[c] --> gbdp[c] + h2o[c]	0.000116588	0.000118922	9.63824e-05	0.000118431	8.24676e-05	0.000114253	0.000113059	5.35969e-05	0.000115668	9.46587e-05	9.37768e-05	0.000113746	0.000118846	0.000121866	7.85211e-05	0.00011887	0.000118998	0.000118376	0.000118491	0.000118826	6.75806e-05	6.92683e-05	6.47823e-05	0.00010938	0.000109555	0.000108183	0.000118448	0.000117825	9.4741e-05	0.000120908	6.12786e-07	0.00012014	0.000119534	2.4221e-05	0.000118146	0.0001133	0.000114183	0.000115359	0.000115686	0.000114527	0.000115359
PPItm: ppi[c] --> ppi[m]	9.6999e-05	8.48519e-05	0.00013354	9.98e-05	0.0001511	0.00012233	0.000114339	5.78969e-05	0.000110612	0.000145152	0.000169971	4.05128e-05	6.72609e-05	3.62659e-05	4.70416e-05	9.83058e-05	0.000136074	0.000106788	0.000113037	6.94015e-05	9.30665e-05	7.23698e-05	5.00173e-05	0.000123293	0.0001068	0.000131091	0.000101978	9.91359e-05	0.00012075	7.73749e-05	4.21327e-07	8.12396e-05	0.000113708	1.35917e-05	8.94862e-05	6.59775e-05	0.000120182	9.06517e-05	9.21382e-05	0.000115185	9.6505e-05
PPItr: ppi[c] --> ppi[r]	0.000116743	0.000118632	9.68059e-05	0.000118203	8.28857e-05	0.000114624	0.000113578	5.38229e-05	0.000115838	9.51372e-05	9.42994e-05	0.000112422	0.000118455	0.000122649	7.92464e-05	0.000119409	0.000118836	0.000117853	0.000118102	0.000118585	6.69793e-05	6.8378e-05	6.32475e-05	0.000110135	0.000110072	0.000108846	0.000118573	0.000118295	9.52917e-05	0.000120132	6.14592e-07	0.000119018	0.000119609	2.38704e-05	0.000118114	0.000113244	0.000114469	0.000116904	0.000117567	0.000115425	0.000115484
PPItx: ppi[c] --> ppi[x]	0.000116585	0.000118981	9.7034e-05	0.000118509	8.31233e-05	0.000114834	0.000113695	5.39432e-05	0.000116105	9.53967e-05	9.46087e-05	0.000112879	0.000118075	0.000123233	7.86948e-05	0.000119075	0.000118528	0.000118723	0.000118761	0.000119028	6.69032e-05	6.83698e-05	6.41523e-05	0.000110278	0.000110451	0.000109106	0.000118778	0.000118267	9.54657e-05	0.000120967	6.12673e-07	0.000119255	0.000119547	2.40502e-05	0.000118472	0.000113657	0.000114704	0.000115824	0.000116065	0.000115092	0.000115802
PPM: r1p[c] --> r5p[c]	0.00012481	0.000129236	9.60109e-05	0.000128517	8.3027e-05	0.000117643	0.000114454	5.37799e-05	0.000122299	9.52715e-05	9.4473e-05	0.000119068	0.000129164	0.00011966	8.44168e-05	0.000124287	0.00012583	0.000117587	0.000119397	0.000121564	6.79279e-05	6.96161e-05	7.31828e-05	0.000115319	0.000115069	0.000113623	0.000119333	0.000120027	9.52152e-05	0.000119978	6.12822e-07	0.000126576	0.00012606	2.42656e-05	0.000124117	0.000113839	0.000116914	0.000122358	0.00012655	0.000121258	0.000122402
PPMI12346Ptn: ppmi12346p[c] --> ppmi12346p[n]	0.000117465	0.000119816	9.60588e-05	0.000119258	8.2284e-05	0.000114259	0.000112978	5.34922e-05	0.000115783	9.43976e-05	9.35524e-05	0.00011484	0.000120414	0.00012084	7.90901e-05	0.000119429	0.000119629	0.000118458	0.000118527	0.000119049	6.76657e-05	6.93599e-05	6.48514e-05	0.000109065	0.000109406	0.000107935	0.00011868	0.000118003	9.45155e-05	0.000120612	6.12792e-07	0.00012029	0.000120297	2.4228e-05	0.00011831	0.000113592	0.000114123	0.000115565	0.000115943	0.000114531	0.000115472
PPMI1346Ptn: ppmi1346p[c] --> ppmi1346p[n]	0.000116588	0.000118922	9.6382e-05	0.00011843	8.24685e-05	0.000114253	0.000113059	5.35975e-05	0.000115668	9.46565e-05	9.37745e-05	0.00011375	0.000118847	0.000121867	7.85211e-05	0.00011887	0.000118996	0.000118376	0.000118491	0.000118826	6.75805e-05	6.92672e-05	6.47808e-05	0.00010938	0.000109556	0.000108183	0.000118448	0.000117825	9.47408e-05	0.000120909	6.12786e-07	0.00012014	0.000119534	2.4221e-05	0.000118146	0.000113302	0.000114183	0.000115359	0.000115686	0.000114527	0.000115359
PPNCL3: 4ppan[c] + atp[c] + cys_L[c] --> 4ppcys[c] + amp[c] + h[c] + ppi[c]	0.000117269	0.000119237	9.75404e-05	0.000118977	8.38302e-05	0.000115226	0.000114048	5.43482e-05	0.000116431	9.59958e-05	9.52837e-05	0.000114775	0.00011915	0.000119264	7.90997e-05	0.000119171	0.000120454	0.000117301	0.000117422	0.000118095	6.67278e-05	6.86171e-05	6.35814e-05	0.000110356	0.000110835	0.000109439	0.000119031	0.000118388	9.60365e-05	0.000119801	6.01374e-07	0.000120182	0.000120404	2.37394e-05	0.000118553	0.000114114	0.000115021	0.000116178	0.000116365	0.000115697	0.000116185
PPOR: o2[c] + phpyr[c] --> 2hyoxplac[c] + co2[c]	0.000117577	0.000119491	9.76207e-05	0.000119165	8.38736e-05	0.000115459	0.000114233	5.43681e-05	0.000116595	9.61543e-05	9.54145e-05	0.000118589	0.000120334	0.000120024	8.00911e-05	0.000119946	0.000120851	0.000123078	0.000121748	0.000121133	6.6728e-05	6.86197e-05	6.358e-05	0.000110529	0.000111131	0.000109608	0.000119122	0.00011869	9.60822e-05	0.000119837	6.01374e-07	0.000120248	0.000120111	2.40111e-05	0.00012112	0.000114247	0.000115236	0.000116296	0.000116641	0.000115822	0.000116328
PPPG9tm: pppg9[c] --> pppg9[m]	0.000116469	0.000118839	9.63281e-05	0.00011831	8.24357e-05	0.000114144	0.000112938	5.35913e-05	0.000115574	9.45517e-05	9.3633e-05	0.000113706	0.000118843	0.000121473	7.87378e-05	0.000118678	0.000119152	0.000117795	0.000117996	0.000118496	6.75803e-05	6.9267e-05	6.47807e-05	0.000109106	0.00010934	0.000107947	0.000118102	0.000117466	9.45615e-05	0.000120024	6.12786e-07	0.000120091	0.000119558	2.42212e-05	0.000117978	0.000113188	0.000114066	0.000115193	0.00011551	0.000114396	0.000115223
PPPGOm: 3.0 o2[m] + 2.0 pppg9[m] --> 6.0 h2o[m] + 2.0 ppp9[m]	0.000117538	0.000119496	9.77218e-05	0.00011919	8.38988e-05	0.000115556	0.000114382	5.43668e-05	0.0001167	9.61776e-05	9.5474e-05	0.000114815	0.000119366	0.000119422	7.93714e-05	0.000119273	0.000120042	0.000118436	0.000118548	0.000119076	6.67287e-05	6.86187e-05	6.35828e-05	0.00011099	0.000111316	0.000109932	0.00011898	0.000118428	9.61601e-05	0.000119427	6.01374e-07	0.000120248	0.000120342	2.37373e-05	0.000118844	0.000114248	0.000115304	0.000116294	0.000116465	0.0001157	0.000116219
PPPItn: pppi[c] --> pppi[n]	0.000116588	0.000118922	9.6382e-05	0.00011843	8.24685e-05	0.000114253	0.000113059	5.35976e-05	0.000115668	9.46565e-05	9.37747e-05	0.00011375	0.000118846	0.000121867	7.8521e-05	0.00011887	0.000118996	0.000118376	0.000118491	0.000118826	6.75805e-05	6.92671e-05	6.47808e-05	0.00010938	0.000109556	0.000108183	0.000118448	0.000117825	9.47408e-05	0.000120909	6.12786e-07	0.00012014	0.000119534	2.4221e-05	0.000118146	0.000113302	0.000114183	0.000115359	0.000115686	0.000114527	0.000115359
PPPPH: gbdp[c] + h[c] + pi[c] --> gdptp[c] + h2o[c]	0.000116588	0.000118922	9.63822e-05	0.000118431	8.2468e-05	0.000114253	0.000113059	5.35972e-05	0.000115668	9.46576e-05	9.37758e-05	0.000113748	0.000118846	0.000121866	7.85211e-05	0.00011887	0.000118997	0.000118376	0.000118491	0.000118826	6.75806e-05	6.92677e-05	6.47816e-05	0.00010938	0.000109555	0.000108183	0.000118448	0.000117825	9.47409e-05	0.000120909	6.12786e-07	0.00012014	0.000119534	2.4221e-05	0.000118146	0.000113301	0.000114183	0.000115359	0.000115686	0.000114527	0.000115359
PRAGS: atp[c] + gly[c] + pram[c] --> adp[c] + gar[c] + h[c] + pi[c]	0.000116307	0.000118189	9.73798e-05	0.000117217	8.38711e-05	0.000114386	0.000113239	5.43656e-05	0.000115449	9.59433e-05	9.52329e-05	0.000114512	0.000118442	0.000115022	7.91852e-05	0.000115699	0.000118934	0.000111921	0.000113401	0.000116743	6.67246e-05	6.86142e-05	6.358e-05	0.000107138	0.000109164	0.000107798	0.000112251	0.000112093	9.57863e-05	0.000112205	6.01374e-07	0.000120445	0.000118038	2.37376e-05	0.000116615	0.000114002	0.000114075	0.00011451	0.000114751	0.00011439	0.000114802
PRAIS: atp[c] + fpram[c] --> adp[c] + air[c] + 2.0 h[c] + pi[c]	0.000116307	0.000118189	9.73792e-05	0.000117216	8.38752e-05	0.000114386	0.000113239	5.43663e-05	0.000115449	9.59409e-05	9.52319e-05	0.000114536	0.000118441	0.000115022	7.91853e-05	0.000115699	0.000118933	0.000111921	0.000113401	0.000116743	6.67244e-05	6.86141e-05	6.35795e-05	0.000107137	0.000109165	0.0001078	0.000112251	0.000112093	9.57861e-05	0.000112206	6.01374e-07	0.000120445	0.000118038	2.37376e-05	0.000116615	0.000114013	0.000114075	0.000114509	0.000114751	0.00011439	0.000114802
PRASCS: 5aizc[c] + asp_L[c] + atp[c] --> 25aics[c] + adp[c] + h[c] + pi[c]	0.000116307	0.000118188	9.73788e-05	0.000117216	8.38777e-05	0.000114386	0.000113239	5.43663e-05	0.000115449	9.59385e-05	9.5231e-05	0.000114554	0.000118441	0.000115022	7.91853e-05	0.000115699	0.000118933	0.000111921	0.000113401	0.000116743	6.67243e-05	6.86141e-05	6.35795e-05	0.000107136	0.000109167	0.000107801	0.000112251	0.000112093	9.5786e-05	0.000112206	6.01374e-07	0.000120445	0.000118038	2.37376e-05	0.000116615	0.000114019	0.000114075	0.000114508	0.000114751	0.00011439	0.000114802
PRDX: h2o2[c] + meoh[c] --> fald[c] + 2.0 h2o[c]	0.000119965	0.000122838	9.74324e-05	0.000125771	0.000145675	0.000114761	0.000113685	6.8296e-05	0.000116207	0.000322307	0.00048965	0.000115275	0.000120564	0.000116858	8.31619e-05	0.000122956	0.000121149	0.000188541	0.000197914	0.00035371	6.6731e-05	6.86215e-05	6.35848e-05	0.000109614	0.000109647	0.000108406	0.00047051	0.000141307	9.55617e-05	0.000117678	6.01374e-07	0.000120357	0.000130023	2.37374e-05	0.000117609	0.000112541	0.000113645	0.000115949	0.000115826	0.000115082	0.000115804
PRDXl: h2o2[l] + meoh[l] --> fald[l] + 2.0 h2o[l]	0.00012173	0.000125117	9.72546e-05	0.000132434	7.96463e-05	0.000114598	0.00011352	5.24109e-05	0.000116143	9.18178e-05	9.08646e-05	0.00011531	0.000120873	0.000115497	8.5561e-05	0.000126384	0.000121437	0.000117448	0.000119328	0.000120285	6.6731e-05	6.86215e-05	6.35848e-05	0.000108812	0.000108839	0.000107473	0.00012496	0.000117189	9.50245e-05	0.000115303	6.01374e-07	0.00012034	0.000139722	2.37374e-05	0.000117296	0.000111848	0.000113081	0.000115896	0.00011574	0.000114959	0.000115738
PRFGS: atp[c] + fgam[c] + gln_L[c] + h2o[c] --> adp[c] + fpram[c] + glu_L[c] + h[c] + pi[c]	0.000116307	0.000118189	9.73795e-05	0.000117216	8.38735e-05	0.000114386	0.000113239	5.4366e-05	0.000115449	9.59419e-05	9.52323e-05	0.000114525	0.000118441	0.000115022	7.91852e-05	0.000115699	0.000118934	0.000111921	0.000113401	0.000116743	6.67245e-05	6.86141e-05	6.35797e-05	0.000107137	0.000109165	0.000107799	0.000112251	0.000112093	9.57862e-05	0.000112206	6.01374e-07	0.000120445	0.000118038	2.37376e-05	0.000116615	0.000114007	0.000114075	0.000114509	0.000114751	0.00011439	0.000114802
PRGNLONESULT: paps[c] + prgnlone[c] --> h[c] + pap[c] + prgnlones[c]	0.000118459	0.000120282	9.73983e-05	0.000119943	8.3743e-05	0.000115976	0.00011466	5.42774e-05	0.000117194	9.59908e-05	9.53421e-05	0.000116179	0.000120983	0.000118882	7.96139e-05	0.000119937	0.000120394	0.000118954	0.000118917	0.000119552	6.67949e-05	6.87002e-05	6.3635e-05	0.000111214	0.000111643	0.000110165	0.000119358	0.000118824	9.60791e-05	0.00011999	6.0138e-07	0.000120451	0.000120909	2.37467e-05	0.000119683	0.000115148	0.000115831	0.000116972	0.000117301	0.00011612	0.000116753
PRGNLONEtm: prgnlone[c] --> prgnlone[m]	0.000116713	0.000118846	9.64422e-05	0.000118507	8.25346e-05	0.000114383	0.000113195	5.36421e-05	0.000115777	9.47579e-05	9.38562e-05	0.00011378	0.000118784	0.000122303	7.89064e-05	0.000119199	0.000118923	0.000118952	0.000119082	0.00011933	6.75808e-05	6.92675e-05	6.4781e-05	0.000109637	0.000109792	0.000108422	0.000118794	0.000118187	9.48266e-05	0.000121355	6.12786e-07	0.000120158	0.000119776	2.42209e-05	0.000118345	0.000113497	0.000114333	0.000115495	0.000115878	0.000114671	0.000115488
PRGNLONEtr: prgnlone[c] --> prgnlone[r]	0.000116492	0.000118982	9.63312e-05	0.000118373	8.24129e-05	0.000114155	0.000112958	5.35591e-05	0.000115587	9.45665e-05	9.37068e-05	0.00011373	0.000118895	0.000121534	7.82215e-05	0.000118618	0.000119052	0.000117918	0.00011802	0.00011843	6.75803e-05	6.92669e-05	6.47807e-05	0.000109173	0.00010937	0.000107991	0.000118176	0.000117538	9.46691e-05	0.000120563	6.12786e-07	0.000120128	0.000119351	2.42211e-05	0.000117995	0.000113147	0.000114071	0.000115254	0.000115545	0.000114419	0.000115261
PRGSTRNt: prgstrn[e] --> prgstrn[c]	0.000116598	0.000118916	9.63873e-05	0.000118437	8.24738e-05	0.000114264	0.000113072	5.36012e-05	0.000115678	9.46648e-05	9.37815e-05	0.000113753	0.000118841	0.000121906	7.85557e-05	0.000118899	0.000118989	0.000118427	0.000118545	0.000118871	6.75806e-05	6.92672e-05	6.47809e-05	0.000109403	0.000109577	0.000108204	0.000118479	0.000117856	9.47482e-05	0.000120951	6.12786e-07	0.000120142	0.000119555	2.4221e-05	0.000118163	0.000113318	0.000114196	0.000115372	0.000115704	0.00011454	0.000115371
PRISTANALtx: pristanal[x] --> pristanal[c]	0.000117831	0.000120872	8.96646e-05	0.000116166	7.9312e-05	0.000103049	0.000104313	5.23488e-05	0.000107454	9.16029e-05	9.07074e-05	0.00011831	0.000126269	0.000116376	7.90006e-05	0.000116748	0.000125	0.000116374	0.000116444	0.000117219	6.81935e-05	6.96996e-05	6.49456e-05	0.000100074	9.89209e-05	9.9578e-05	0.000117718	0.000117844	9.26929e-05	0.000118277	6.11499e-07	0.000118164	0.000116428	2.4153e-05	0.000110134	9.93852e-05	9.73898e-05	0.000107253	0.000106196	0.000104509	0.00010638
PRISTCOAtcx: atp[c] + h2o[c] + pristcoa[c] --> adp[c] + h[c] + pi[c] + pristcoa[x]	0.0001186	0.000120328	9.72795e-05	0.000120099	8.36595e-05	0.000115858	0.000114543	5.42387e-05	0.000117073	9.58767e-05	9.52448e-05	0.000116164	0.000120729	0.000118641	7.97049e-05	0.000119997	0.0001204	0.000118858	0.000118811	0.000119571	6.68054e-05	6.87119e-05	6.3644e-05	0.000110998	0.000111496	0.000110003	0.000119412	0.000118855	9.59995e-05	0.000119829	6.01381e-07	0.000120405	0.000121033	2.37478e-05	0.00011959	0.000115075	0.000115658	0.000116902	0.000117216	0.000115978	0.000116612
PRISTtx: prist[x] --> prist[c]	0.00011678	0.000118949	9.7013e-05	0.000118944	8.3054e-05	0.000115881	0.000114413	5.38867e-05	0.000116974	9.52818e-05	9.44641e-05	0.000113283	0.000118259	0.000123433	7.86102e-05	0.000119412	0.000118119	0.000118998	0.000119078	0.000119402	6.73175e-05	6.90849e-05	6.46221e-05	0.000110754	0.000111089	0.000109493	0.000118762	0.000117951	9.52888e-05	0.000121607	6.12524e-07	0.000120698	0.000120388	2.4229e-05	0.000119441	0.000114837	0.000116099	0.000116683	0.000117451	0.000116011	0.000116669
PRO_Dtde: pro_D[c] --> pro_D[e]	0.000116664	0.000119069	9.68286e-05	0.000118661	8.28169e-05	0.000114662	0.000113496	5.37722e-05	0.000115994	9.50994e-05	9.42719e-05	0.000114178	0.000118908	0.00012125	7.85644e-05	0.000119009	0.000119111	0.000118498	0.000118586	0.000118883	6.72976e-05	6.90042e-05	6.4342e-05	0.000109986	0.000110149	0.000108812	0.000118677	0.000118057	9.51955e-05	0.000120724	6.07983e-07	0.000120156	0.000119638	2.39145e-05	0.000118398	0.000113401	0.000114517	0.000115663	0.000115936	0.000114914	0.000115644
PRO1x: nad[c] + pro_L[c] --> 1pyr5c[c] + 2.0 h[c] + nadh[c]	0.000117385	0.000119375	9.69341e-05	0.000119358	8.30493e-05	0.000115348	0.000114019	5.39001e-05	0.000117167	9.49029e-05	9.40073e-05	0.000113959	0.000119361	0.000125453	8.4933e-05	0.000123707	0.000124003	0.000119256	0.000118296	0.000118561	6.0381e-05	6.47145e-05	5.35029e-05	0.000110033	0.000110315	0.000109199	0.000120748	0.000118144	9.53183e-05	0.000121209	4.66231e-07	0.000120142	0.000119778	2.13864e-05	0.000118684	0.000114946	0.00011614	0.0001188	0.000116428	0.000115949	0.000119545
PRO1xm: nad[m] + pro_L[m] --> 1pyr5c[m] + 2.0 h[m] + nadh[m]	0.00011063	0.00010703	9.59526e-05	0.000116671	8.31832e-05	0.00011003	0.000111041	5.39758e-05	0.000110548	9.54556e-05	9.46793e-05	0.000110238	0.000118001	0.000122541	7.1847e-05	0.000114291	0.000107673	0.000113925	0.000113381	0.000113915	7.22262e-05	7.52768e-05	7.19875e-05	0.000109128	0.000109414	0.000108377	0.000113675	0.0001134	9.55025e-05	0.000124894	7.40878e-07	0.000120952	0.000115005	3.18378e-05	0.000118146	0.000103397	0.000104601	0.000101572	0.000108353	0.000104215	9.959e-05
PROAKGOX1m: akg[m] + o2[m] + pro_L[m] --> 4hpro_LT[m] + co2[m] + succ[m]	0.000117215	0.000120322	9.68836e-05	0.00011596	8.29843e-05	0.000113332	0.000112397	5.36642e-05	0.000114881	9.49974e-05	9.44699e-05	0.000121548	0.000117373	0.000120939	7.92482e-05	0.000119323	0.000122004	0.000124013	0.000128861	0.000130199	7.2041e-05	7.28588e-05	7.09503e-05	0.000117761	0.000122042	0.000118777	0.000117491	0.000132206	9.52961e-05	0.000112438	6.01375e-07	0.00011651	0.000131019	2.37366e-05	0.000115548	0.000112167	0.000113467	0.000114613	0.000113966	0.000113604	0.000114477
PROD2: fad[c] + pro_L[c] --> 1pyr5c[c] + fadh2[c] + h[c]	0.000121905	0.000129277	9.53776e-05	0.000120359	8.25364e-05	0.000118061	0.000115262	5.33131e-05	0.000110367	9.47886e-05	9.38542e-05	0.000119049	0.000121206	0.000117544	8.68918e-05	0.000120989	0.000131211	0.000117119	0.000117162	0.000116993	6.68621e-05	6.88422e-05	6.38184e-05	0.000108497	0.000108773	0.000107118	0.000117587	0.000115382	9.224e-05	0.000118291	6.04352e-07	0.000121677	0.000125949	2.40228e-05	0.000114364	0.000111214	0.000111402	0.000118543	0.000122024	0.000117855	0.000118036
PROD2m: fad[m] + pro_L[m] --> 1pyr5c[m] + fadh2[m] + h[m]	0.000125763	0.000123505	0.00216976	0.000496752	0.000139663	0.001264	0.00105633	0.000111435	0.000824638	9.77814e-05	9.69688e-05	0.000590109	0.000632577	0.000118173	8.74414e-05	0.000122264	0.000124458	0.000120195	0.000119893	0.000120498	6.66952e-05	6.86222e-05	6.35865e-05	0.000308654	0.000263497	0.000245925	0.000121849	0.00011942	0.000253958	0.000118835	6.02017e-07	0.000120773	0.000123218	2.38768e-05	0.000213159	0.000179315	0.00020938	0.000118574	0.000927134	0.00204206	0.000118205
PRODt2r: h[e] + pro_D[e] --> h[c] + pro_D[c]	0.000116664	0.000119069	9.68286e-05	0.000118661	8.28169e-05	0.000114662	0.000113496	5.37722e-05	0.000115994	9.50994e-05	9.42719e-05	0.000114178	0.000118908	0.00012125	7.85644e-05	0.000119009	0.000119111	0.000118498	0.000118586	0.000118883	6.72976e-05	6.90042e-05	6.4342e-05	0.000109986	0.000110149	0.000108812	0.000118677	0.000118057	9.51955e-05	0.000120724	6.07983e-07	0.000120156	0.000119638	2.39145e-05	0.000118398	0.000113401	0.000114517	0.000115663	0.000115936	0.000114914	0.000115644
PROGLYPEPT1tc: h[e] + progly[e] --> h[c] + progly[c]	0.000117657	0.00011958	9.77774e-05	0.000119311	8.39316e-05	0.000115666	0.000114505	5.43735e-05	0.000116794	9.62815e-05	9.56125e-05	0.000114858	0.000119369	0.000119791	7.91557e-05	0.000119462	0.000119883	0.000118993	0.000119012	0.000119388	6.67289e-05	6.86189e-05	6.35828e-05	0.000111265	0.000111534	0.00011017	0.000119319	0.000118778	9.63282e-05	0.000120265	6.01374e-07	0.000120298	0.000120318	2.37372e-05	0.000119012	0.000114366	0.000115423	0.00011646	0.000116642	0.000115832	0.000116355
PROGLYPRO1c: h2o[c] + progly[c] --> gly[c] + pro_L[c]	0.000117657	0.00011958	9.77774e-05	0.000119311	8.39323e-05	0.000115666	0.000114505	5.4374e-05	0.000116794	9.62815e-05	9.56125e-05	0.00011486	0.000119369	0.000119791	7.91557e-05	0.000119462	0.000119883	0.000118993	0.000119012	0.000119388	6.67289e-05	6.86189e-05	6.35826e-05	0.000111265	0.000111534	0.00011017	0.000119318	0.000118778	9.63282e-05	0.000120265	6.01374e-07	0.000120298	0.000120318	2.37372e-05	0.000119012	0.000114369	0.000115423	0.00011646	0.000116642	0.000115832	0.000116355
PROIMINOtc: cl[e] + 2.0 na1[e] + pro_L[e] --> cl[c] + 2.0 na1[c] + pro_L[c]	0.000117212	0.000119442	9.66167e-05	0.000118909	8.25409e-05	0.000114966	0.000113645	5.35459e-05	0.000116248	9.45106e-05	9.35932e-05	0.000114907	0.000119373	0.000120594	7.89681e-05	0.00011888	0.00011978	0.000118435	0.000118433	0.000118827	6.72631e-05	6.90086e-05	6.42098e-05	0.000109786	0.000109911	0.00010852	0.000118606	0.000117988	9.45377e-05	0.000120264	6.07878e-07	0.000120202	0.000119838	2.38913e-05	0.000118376	0.000114051	0.000114815	0.000115882	0.000116266	0.000115178	0.000115909
PROSTGD2t: hco3[c] + prostgd2[e] --> hco3[e] + prostgd2[c]	0.000117268	0.000119361	9.65454e-05	0.000119068	8.27637e-05	0.000114503	0.000113358	5.37533e-05	0.000115933	9.49668e-05	9.40938e-05	0.000114351	0.000118976	0.000121799	7.87029e-05	0.000119491	0.000119289	0.000119055	0.000119237	0.000119388	6.75847e-05	6.92967e-05	6.47512e-05	0.000109879	0.000110153	0.00010873	0.000119366	0.000118549	9.48909e-05	0.000121409	6.13026e-07	0.000120394	0.000119966	2.431e-05	0.000118428	0.000113543	0.000114577	0.000115543	0.000115956	0.000114839	0.000115554
PROSTGE1t: hco3[c] + prostge1[e] --> hco3[e] + prostge1[c]	0.000117547	0.000119688	9.64537e-05	0.00011939	8.27235e-05	0.000114621	0.000113433	5.37333e-05	0.000116085	9.49093e-05	9.40461e-05	0.000115018	0.000119357	0.000121488	7.88471e-05	0.000119662	0.000119435	0.000119016	0.00011917	0.000119431	6.76094e-05	6.93228e-05	6.47708e-05	0.000109918	0.000110234	0.000108781	0.000119386	0.000118582	9.48083e-05	0.000121282	6.13027e-07	0.000120432	0.000120157	2.43126e-05	0.000118688	0.000113822	0.00011476	0.000115824	0.000116141	0.000114978	0.000115736
PROSTGE1t3: atp[c] + h2o[c] + prostge1[c] --> adp[c] + h[c] + pi[c] + prostge1[e]	0.000118747	0.000120657	9.73007e-05	0.000120241	8.36222e-05	0.000116053	0.000114677	5.42208e-05	0.000117284	9.5867e-05	9.52892e-05	0.000117012	0.00012102	0.000118283	7.97896e-05	0.000120046	0.000120458	0.000118464	0.000118302	0.00011935	6.68385e-05	6.87379e-05	6.36707e-05	0.000111066	0.00011158	0.000110042	0.000119016	0.000118578	9.59208e-05	0.000119555	6.01382e-07	0.000120423	0.000121101	2.37485e-05	0.000119959	0.000115425	0.000115968	0.000117355	0.000117669	0.000116202	0.000116973
PROSTGE2t: hco3[c] + prostge2[e] --> hco3[e] + prostge2[c]	0.000117547	0.000119688	9.64536e-05	0.00011939	8.27235e-05	0.000114621	0.000113433	5.37333e-05	0.000116085	9.49093e-05	9.4046e-05	0.000115017	0.000119357	0.000121488	7.88471e-05	0.000119662	0.000119435	0.000119016	0.00011917	0.000119431	6.76094e-05	6.93228e-05	6.47708e-05	0.000109918	0.000110234	0.000108781	0.000119386	0.000118582	9.48083e-05	0.000121282	6.13027e-07	0.000120432	0.000120157	2.43126e-05	0.000118688	0.000113822	0.00011476	0.000115824	0.000116141	0.000114978	0.000115736
PROSTGE2t2: prostge2[e] --> prostge2[c]	0.00011587	0.000118631	9.60114e-05	0.000117788	8.18586e-05	0.000114044	0.000112718	5.3281e-05	0.000115467	9.4001e-05	9.31719e-05	0.000113718	0.000119175	0.000121402	7.84546e-05	0.000118058	0.000118747	0.000117248	0.000117147	0.00011799	6.75966e-05	6.9251e-05	6.48298e-05	0.000108685	0.000108754	0.000107424	0.000117045	0.0001166	9.44288e-05	0.000119984	6.12267e-07	0.000119789	0.000119127	2.40984e-05	0.00011806	0.000113306	0.000113823	0.000115399	0.00011558	0.000114239	0.000115298
PROSTGE2t3: atp[c] + h2o[c] + prostge2[c] --> adp[c] + h[c] + pi[c] + prostge2[e]	0.000118747	0.000120657	9.73007e-05	0.000120241	8.36222e-05	0.000116053	0.000114677	5.42208e-05	0.000117284	9.5867e-05	9.52892e-05	0.000117012	0.00012102	0.000118283	7.97896e-05	0.000120046	0.000120458	0.000118464	0.000118302	0.00011935	6.68385e-05	6.87379e-05	6.36707e-05	0.000111066	0.00011158	0.000110042	0.000119016	0.000118578	9.59208e-05	0.000119555	6.01382e-07	0.000120423	0.000121101	2.37485e-05	0.000119959	0.000115425	0.000115968	0.000117355	0.000117669	0.000116202	0.000116973
PROSTGF2t: prostgf2[e] --> prostgf2[c]	0.000116588	0.000118922	9.6382e-05	0.00011843	8.24685e-05	0.000114253	0.000113059	5.35975e-05	0.000115668	9.46565e-05	9.37746e-05	0.00011375	0.000118846	0.000121867	7.85211e-05	0.00011887	0.000118996	0.000118375	0.000118491	0.000118826	6.75805e-05	6.92671e-05	6.47808e-05	0.00010938	0.000109556	0.000108183	0.000118448	0.000117825	9.47408e-05	0.000120909	6.12786e-07	0.00012014	0.000119534	2.4221e-05	0.000118146	0.000113302	0.000114183	0.000115358	0.000115686	0.000114527	0.000115359
PROSTGH2t: hco3[c] + prostgh2[e] --> hco3[e] + prostgh2[c]	0.000117268	0.000119361	9.65454e-05	0.000119068	8.27637e-05	0.000114503	0.000113358	5.37533e-05	0.000115933	9.49668e-05	9.40938e-05	0.000114351	0.000118976	0.000121799	7.87029e-05	0.000119491	0.000119289	0.000119055	0.000119237	0.000119388	6.75847e-05	6.92967e-05	6.47512e-05	0.000109879	0.000110153	0.00010873	0.000119366	0.000118549	9.48909e-05	0.000121409	6.13026e-07	0.000120394	0.000119966	2.431e-05	0.000118428	0.000113543	0.000114577	0.000115543	0.000115956	0.000114839	0.000115554
PROSTGI2t: hco3[c] + prostgi2[e] --> hco3[e] + prostgi2[c]	0.000117268	0.000119361	9.65454e-05	0.000119068	8.27637e-05	0.000114503	0.000113358	5.37533e-05	0.000115933	9.49668e-05	9.40937e-05	0.000114351	0.000118977	0.000121799	7.87029e-05	0.000119491	0.000119289	0.000119055	0.000119237	0.000119388	6.75847e-05	6.92967e-05	6.47512e-05	0.000109879	0.000110153	0.00010873	0.000119366	0.000118549	9.48909e-05	0.000121409	6.13026e-07	0.000120394	0.000119966	2.431e-05	0.000118428	0.000113543	0.000114577	0.000115543	0.000115956	0.000114839	0.000115554
PROSTGI2tr: prostgi2[c] --> prostgi2[r]	0.000116588	0.000118922	9.6382e-05	0.00011843	8.24685e-05	0.000114253	0.000113059	5.35975e-05	0.000115668	9.46564e-05	9.37745e-05	0.000113749	0.000118846	0.000121867	7.85211e-05	0.00011887	0.000118996	0.000118376	0.000118491	0.000118826	6.75805e-05	6.92671e-05	6.47809e-05	0.00010938	0.000109556	0.000108183	0.000118448	0.000117825	9.47408e-05	0.000120909	6.12786e-07	0.00012014	0.000119534	2.42211e-05	0.000118146	0.000113301	0.000114183	0.000115358	0.000115686	0.000114526	0.000115359
PROt2r: h[e] + pro_L[e] --> h[c] + pro_L[c]	0.00011653	0.000118924	9.68739e-05	0.000118528	8.26029e-05	0.000114681	0.000113533	5.35313e-05	0.000115998	9.48451e-05	9.39556e-05	0.000113457	0.000118866	0.000121237	7.84384e-05	0.000118927	0.000118978	0.000118444	0.000118527	0.000118813	6.7276e-05	6.89831e-05	6.43343e-05	0.000110052	0.000110185	0.000108886	0.000118615	0.000117958	9.49204e-05	0.00012068	6.07518e-07	0.000120118	0.000119512	2.3847e-05	0.000118367	0.000113443	0.000114528	0.000115677	0.000115839	0.000114927	0.000115646
PROt4: na1[e] + pro_L[e] --> na1[c] + pro_L[c]	0.000116852	0.000119024	9.66208e-05	0.000118613	8.25558e-05	0.000114549	0.000113393	5.35348e-05	0.000115897	9.46292e-05	9.37128e-05	0.000113942	0.000118951	0.000121385	7.86602e-05	0.000119031	0.000119189	0.000118631	0.000118737	0.000119061	6.73874e-05	6.91166e-05	6.44844e-05	0.000109918	0.000110098	0.000108808	0.00011873	0.000118069	9.4559e-05	0.000120854	6.09825e-07	0.000120172	0.000119737	2.40399e-05	0.000118323	0.000113571	0.000114453	0.000115617	0.000115846	0.00011479	0.000115552
PROt4_2_r: 2.0 na1[e] + pro_L[e] --> 2.0 na1[c] + pro_L[c]	0.000117138	0.000119306	9.69928e-05	0.000118963	8.30446e-05	0.000114937	0.000113785	5.38589e-05	0.00011622	9.52556e-05	9.444e-05	0.000114781	0.000119088	0.000120807	7.88418e-05	0.000119249	0.000119489	0.000118807	0.000118891	0.000119207	6.71412e-05	6.89121e-05	6.41026e-05	0.000110426	0.000110624	0.000109313	0.000119016	0.000118385	9.52473e-05	0.000120704	6.06141e-07	0.000120232	0.000119999	2.38638e-05	0.000118603	0.000113764	0.000114799	0.000115927	0.000116158	0.000115165	0.000115839
PROtm: pro_L[c] --> pro_L[m]	0.000113266	0.000121014	9.38861e-05	0.000126703	8.31594e-05	0.000166392	0.000157958	6.35478e-05	0.000140488	0.000105495	0.000115837	0.00013824	0.000127266	0.000108105	8.04275e-05	0.000128427	0.000127769	0.000114673	0.000116254	0.000112019	6.70289e-05	6.82346e-05	6.35895e-05	0.00010577	0.000107501	0.000105471	0.000117009	0.000114205	9.34009e-05	0.000107559	5.73504e-07	0.000105446	0.000116386	2.56571e-05	0.000114649	0.000113344	0.000113564	0.000105439	0.000112663	0.00010859	0.000103607
PRPNCOAHYDm: h2o[m] + prpncoa[m] --> 3hpcoa[m]	0.00011115	0.000107124	9.11809e-05	0.000105703	8.22583e-05	0.000107519	0.000106957	5.32972e-05	0.000109157	9.15342e-05	9.20161e-05	0.000113993	0.000109149	0.000106585	7.00724e-05	0.000120593	0.000108529	0.000114684	0.000110299	0.000109718	6.58615e-05	6.70721e-05	6.29437e-05	9.01981e-05	9.62701e-05	9.65473e-05	0.000119833	0.000109715	9.18954e-05	0.000111698	0.0031437	0.000111164	0.000113669	0.000276102	0.000106216	0.000109502	0.000109588	0.000104678	0.000106087	0.000106591	0.000108118
PRPPS: atp[c] + r5p[c] --> amp[c] + h[c] + prpp[c]	0.000115103	0.000114142	9.18775e-05	0.000111541	8.16205e-05	0.000111627	0.000110266	5.33075e-05	0.000112359	9.26053e-05	9.10929e-05	0.000116314	0.000122172	0.000109927	7.86905e-05	0.000114234	0.000116284	0.000109372	0.000110471	0.000115155	6.71199e-05	6.91604e-05	7.63341e-05	0.000102833	0.000106415	0.000105062	0.000110208	0.000108459	9.50308e-05	0.000110583	6.01416e-07	0.000121135	0.000118113	2.38029e-05	0.000112105	0.000111372	0.000110294	0.000108435	0.000107872	0.000110659	0.000108466
PSDm_cho: h[m] + ps_cho[m] --> co2[m] + pe_cho[m]	0.000120409	0.000141197	9.72969e-05	0.000128219	8.37085e-05	0.000114258	0.000112943	5.42505e-05	0.000114766	9.53807e-05	9.47942e-05	0.00011376	0.000126783	0.000131535	8.20116e-05	0.000128014	0.000118085	0.000174857	0.0001807	0.000190456	6.66567e-05	6.85487e-05	6.35267e-05	0.000107952	0.000109252	0.000107885	0.000169239	0.000155016	9.5653e-05	0.000118364	6.01409e-07	0.000119097	0.000125647	2.37273e-05	0.000117635	0.000112765	0.000113193	0.000115648	0.000114887	0.000114192	0.000114954
PSERT: 3php[c] + glu_L[c] --> akg[c] + pser_L[c]	0.000499724	0.000168626	0.000110488	0.000186438	7.40772e-05	0.000181817	0.000159782	5.3889e-05	0.000120241	9.49576e-05	9.46642e-05	0.000128936	0.00013135	0.000126303	7.6221e-05	0.000113285	0.000103194	0.00014975	0.000156346	0.000132777	9.2705e-05	0.000111429	0.000120924	0.000105902	0.00010733	0.000106836	0.000168684	0.000135689	9.55025e-05	0.000106255	1.11852e-06	0.000109047	0.000113161	3.88387e-05	0.000130269	0.000140626	0.000145113	0.000106827	0.000108411	0.000110324	0.000109499
PSFLIP: atp[c] + h2o[c] + ps_cho[e] --> adp[c] + h[c] + pi[c] + ps_cho[c]	0.000118748	0.000120601	9.72935e-05	0.000120175	8.36097e-05	0.000116035	0.000114659	5.42149e-05	0.00011726	9.5851e-05	9.52809e-05	0.000116935	0.000121023	0.000118265	7.97953e-05	0.000120041	0.000120457	0.000118431	0.000118263	0.000119335	6.68387e-05	6.87381e-05	6.36708e-05	0.000111015	0.000111547	0.000109998	0.000118985	0.000118548	9.59181e-05	0.000119542	6.01382e-07	0.000120422	0.000121106	2.37485e-05	0.000119936	0.000115407	0.000115934	0.000117294	0.000117716	0.000116165	0.000116944
PSFLIPm: atp[c] + h2o[c] + ps_cho[c] --> adp[c] + h[c] + pi[c] + ps_cho[m]	0.000120409	0.000141197	9.73e-05	0.000128218	8.37075e-05	0.000114258	0.000112943	5.42497e-05	0.000114766	9.53822e-05	9.47958e-05	0.000113781	0.000126785	0.000131535	8.20116e-05	0.000128014	0.00011808	0.000174858	0.000180698	0.000190452	6.66573e-05	6.85491e-05	6.35259e-05	0.000107957	0.000109261	0.000107889	0.000169233	0.000155015	9.56531e-05	0.000118364	6.01408e-07	0.000119096	0.000125646	2.37273e-05	0.000117635	0.000112778	0.000113192	0.000115645	0.000114887	0.000114192	0.000114954
PSP_L: h2o[c] + pser_L[c] --> pi[c] + ser_L[c]	0.000499724	0.000168626	0.000110488	0.000186438	7.4078e-05	0.000181817	0.000159782	5.38896e-05	0.000120241	9.49573e-05	9.46637e-05	0.000128942	0.00013135	0.000126303	7.6221e-05	0.000113285	0.000103193	0.00014975	0.000156346	0.000132777	9.2705e-05	0.000111429	0.000120922	0.000105902	0.00010733	0.000106836	0.000168684	0.000135689	9.55025e-05	0.000106255	1.11852e-06	0.000109047	0.000113161	3.88387e-05	0.000130269	0.000140631	0.000145113	0.000106827	0.000108411	0.000110324	0.000109499
PSSA1_cho: pchol_cho[c] + ser_L[c] --> chol[c] + ps_cho[c]	0.000140761	0.000143853	0.00010724	0.000142272	8.26545e-05	0.00017456	0.000192832	5.37163e-05	0.000146026	9.47014e-05	9.38298e-05	0.000166603	0.000138678	0.000217497	0.000107283	0.000159229	0.000148716	0.000167205	0.000168758	0.000172935	7.19237e-05	7.41822e-05	6.97131e-05	0.000158378	0.000171064	0.000150211	0.000119571	0.00011873	0.000114714	0.000140186	6.13911e-07	0.000133475	0.000161611	5.30769e-05	0.00013364	0.000126921	0.000153681	0.000124949	0.000133797	0.000144696	0.000124317
PSSA2_cho: pe_cho[c] + ser_L[c] --> etha[c] + ps_cho[c]	0.000111115	0.000112605	9.59016e-05	0.000110672	8.20597e-05	0.00011182	0.000111205	5.33417e-05	0.00011176	9.40023e-05	9.31693e-05	0.000105135	0.000114238	0.000114584	7.46911e-05	0.000113915	0.000107804	0.000117992	0.000118817	0.000119705	6.51202e-05	6.65443e-05	6.19801e-05	0.000108654	0.000107983	0.000107127	0.000154715	0.000144189	9.42552e-05	0.000113751	6.11694e-07	0.000113089	0.000113107	1.65103e-05	0.000114068	0.000110795	0.000112019	0.000111086	0.000111856	0.000110819	0.000111378
PSt3: ps_cho[e] --> ps_cho[c]	0.00011615	0.000118567	9.65812e-05	0.000118142	8.26149e-05	0.000114138	0.000113026	5.36687e-05	0.000115515	9.4858e-05	9.39483e-05	0.000112876	0.000118177	0.000122635	7.82664e-05	0.000118641	0.000118772	0.000118624	0.000118813	0.000118872	6.75245e-05	6.92069e-05	6.47368e-05	0.00010952	0.00010958	0.000108292	0.000118605	0.000117937	9.49348e-05	0.000121258	6.12783e-07	0.000120087	0.000119209	2.42152e-05	0.000117803	0.000112897	0.000114017	0.000115084	0.000115301	0.000114434	0.000115166
PTCRTD: ptrc[e] --> ptrc[c]	0.000116785	0.000119045	9.65145e-05	0.00011861	8.25099e-05	0.000114441	0.000113295	5.36033e-05	0.000115829	9.5239e-05	9.43936e-05	0.000113549	0.000118846	0.000122941	7.58939e-05	0.000118359	0.000118483	0.000119389	0.000119806	0.000119761	6.75808e-05	6.92674e-05	6.47809e-05	0.000110051	0.000109996	0.000108699	0.000119504	0.000119431	9.53326e-05	0.000123197	6.12786e-07	0.000120173	0.000119837	2.4221e-05	0.000118415	0.000113457	0.000114399	0.000115038	0.000114951	0.000114754	0.000115612
PTDCACRNCPT1: crn[c] + ptdcacoa[c] --> coa[c] + ptdcacrn[c]	0.000116588	0.000118922	9.63819e-05	0.00011843	8.24685e-05	0.000114253	0.000113059	5.35975e-05	0.000115668	9.46564e-05	9.37745e-05	0.000113749	0.000118846	0.000121867	7.8521e-05	0.00011887	0.000118996	0.000118375	0.000118491	0.000118826	6.75805e-05	6.9267e-05	6.47809e-05	0.00010938	0.000109556	0.000108183	0.000118448	0.000117825	9.47408e-05	0.000120909	6.12788e-07	0.00012014	0.000119534	2.42211e-05	0.000118146	0.000113301	0.000114183	0.000115359	0.000115686	0.000114527	0.000115359
PTDCACRNCPT2: coa[m] + ptdcacrn[m] --> crn[m] + ptdcacoa[m]	0.000117657	0.00011958	9.77772e-05	0.000119311	8.3931e-05	0.000115666	0.000114505	5.43731e-05	0.000116794	9.62815e-05	9.56126e-05	0.000114855	0.000119369	0.000119791	7.91557e-05	0.000119462	0.000119883	0.000118993	0.000119012	0.000119388	6.67289e-05	6.86189e-05	6.3583e-05	0.000111265	0.000111534	0.000110169	0.000119319	0.000118778	9.63282e-05	0.000120265	6.01374e-07	0.000120298	0.000120318	2.37372e-05	0.000119012	0.000114364	0.000115423	0.000116461	0.000116642	0.000115832	0.000116355
PTDCACRNt: ptdcacrn[c] --> ptdcacrn[m]	0.000117657	0.00011958	9.77773e-05	0.000119311	8.39311e-05	0.000115666	0.000114505	5.43731e-05	0.000116794	9.62814e-05	9.56125e-05	0.000114855	0.000119369	0.000119791	7.91557e-05	0.000119462	0.000119883	0.000118993	0.000119012	0.000119388	6.67289e-05	6.86189e-05	6.35829e-05	0.000111265	0.000111534	0.000110169	0.000119319	0.000118778	9.63282e-05	0.000120265	6.01374e-07	0.000120298	0.000120318	2.37372e-05	0.000119012	0.000114364	0.000115423	0.000116461	0.000116642	0.000115832	0.000116355
PTDCAt: ptdca[e] --> ptdca[c]	0.000116588	0.000118922	9.63819e-05	0.00011843	8.24685e-05	0.000114253	0.000113059	5.35975e-05	0.000115668	9.46564e-05	9.37745e-05	0.000113748	0.000118846	0.000121867	7.8521e-05	0.00011887	0.000118996	0.000118375	0.000118491	0.000118826	6.75805e-05	6.9267e-05	6.47809e-05	0.00010938	0.000109555	0.000108183	0.000118448	0.000117825	9.47408e-05	0.000120909	6.12784e-07	0.00012014	0.000119534	2.42211e-05	0.000118146	0.000113301	0.000114183	0.000115359	0.000115686	0.000114527	0.000115359
PTGFS: prostgh2[c] + trdox[c] --> prostgf2[c] + trdrd[c]	0.000117657	0.00011958	9.77773e-05	0.000119311	8.39311e-05	0.000115666	0.000114505	5.43731e-05	0.000116794	9.62815e-05	9.56127e-05	0.000114855	0.000119369	0.000119791	7.91557e-05	0.000119463	0.000119883	0.000118993	0.000119012	0.000119388	6.67289e-05	6.8619e-05	6.3583e-05	0.000111265	0.000111534	0.00011017	0.000119319	0.000118778	9.63282e-05	0.000120265	6.01374e-07	0.000120298	0.000120318	2.37372e-05	0.000119012	0.000114365	0.000115423	0.00011646	0.000116642	0.000115832	0.000116355
PTHPS: ahdt[c] --> 6pthp[c] + pppi[c]	0.000117657	0.00011958	9.77774e-05	0.000119311	8.39309e-05	0.000115666	0.000114505	5.4373e-05	0.000116794	9.62817e-05	9.56124e-05	0.000114856	0.00011937	0.000119791	7.91556e-05	0.000119462	0.000119882	0.000118993	0.000119012	0.000119388	6.67289e-05	6.8619e-05	6.3583e-05	0.000111265	0.000111534	0.00011017	0.000119319	0.000118778	9.63282e-05	0.000120265	6.01374e-07	0.000120298	0.000120318	2.37372e-05	0.000119012	0.000114364	0.000115423	0.000116461	0.000116642	0.000115832	0.000116355
PTHPSn: ahdt[n] --> 6pthp[n] + pppi[n]	0.000117657	0.00011958	9.77774e-05	0.000119311	8.39309e-05	0.000115666	0.000114505	5.4373e-05	0.000116794	9.62817e-05	9.56126e-05	0.000114855	0.000119369	0.000119791	7.91557e-05	0.000119463	0.000119883	0.000118993	0.000119012	0.000119388	6.67289e-05	6.86191e-05	6.35832e-05	0.000111265	0.000111534	0.00011017	0.000119319	0.000118778	9.63283e-05	0.000120265	6.01374e-07	0.000120298	0.000120318	2.37372e-05	0.000119012	0.000114364	0.000115423	0.000116461	0.000116642	0.000115832	0.000116355
PTPAT: atp[c] + h[c] + pan4p[c] --> dpcoa[c] + ppi[c]	0.000119098	0.000120812	9.68672e-05	0.000120396	8.3625e-05	0.000116251	0.000114763	5.42168e-05	0.000117514	9.57465e-05	9.50741e-05	0.0001166	0.000121658	0.000118394	7.99689e-05	0.000120173	0.000120686	0.000118917	0.00011887	0.000119635	6.68168e-05	6.87372e-05	6.36536e-05	0.000111229	0.000111783	0.000110273	0.000119474	0.000118933	9.59144e-05	0.0001198	6.01384e-07	0.000120467	0.000121198	2.37523e-05	0.000120173	0.000115927	0.000116191	0.000117468	0.000117817	0.000116372	0.000116984
PTRCAT1: accoa[c] + ptrc[c] --> aprut[c] + coa[c] + h[c]	0.000117657	0.00011958	9.77775e-05	0.000119311	8.393e-05	0.000115666	0.000114505	5.43723e-05	0.000116794	9.62818e-05	9.56128e-05	0.000114852	0.00011937	0.000119791	7.91556e-05	0.000119462	0.000119881	0.000118993	0.000119012	0.000119388	6.67289e-05	6.86191e-05	6.3583e-05	0.000111265	0.000111535	0.00011017	0.000119319	0.000118778	9.63282e-05	0.000120265	6.01374e-07	0.000120298	0.000120317	2.37372e-05	0.000119012	0.000114361	0.000115423	0.000116461	0.000116642	0.000115832	0.000116355
PTRCOX1: h2o[c] + o2[c] + ptrc[c] --> 4abutn[c] + h2o2[c] + nh4[c]	0.000116378	0.000118129	9.72085e-05	0.000117177	8.35767e-05	0.000114456	0.000113394	5.39159e-05	0.000115692	9.54728e-05	9.47381e-05	0.000117338	0.000119637	0.000122991	7.55083e-05	0.00011669	0.000120682	0.000117218	0.000117336	0.000117456	6.67244e-05	6.86136e-05	6.35785e-05	0.000108547	0.000108324	0.000106705	0.000115522	0.000116262	9.56198e-05	0.000117456	6.01374e-07	0.000118499	0.000118033	2.37367e-05	0.000116882	0.000113328	0.000114607	0.000115653	0.00011528	0.000114718	0.000115563
PUNP1: adn[c] + pi[c] --> ade[c] + r1p[c]	0.000118549	0.000121757	9.63514e-05	0.000121279	8.26653e-05	0.000117306	0.000115627	5.36641e-05	0.000120426	9.50139e-05	9.41179e-05	0.000114737	0.000120611	0.000123992	8.25529e-05	0.000120377	0.000119958	0.000123105	0.000122972	0.000123355	6.93912e-05	7.07158e-05	6.73343e-05	0.000113153	0.000111088	0.000111929	0.000120459	0.000120159	9.49968e-05	0.000122883	6.12782e-07	0.000121454	0.000120592	2.42147e-05	0.000119848	0.000113917	0.000115396	0.00012175	0.000124187	0.000119838	0.000121511
PUNP2: dad_2[c] + pi[c] --> 2dr1p[c] + ade[c]	0.000116113	0.000117915	9.64709e-05	0.000117696	0.00025845	0.000113308	0.000112462	7.06783e-05	0.000113827	0.000157505	0.000363603	0.000113816	0.000118717	0.000121495	7.72389e-05	0.000119548	0.000119302	0.000117363	0.000117727	0.000117595	6.63563e-05	6.82191e-05	6.30631e-05	0.000108559	0.000109607	0.000107407	0.000118863	0.000117975	0.000104903	0.000121184	6.12794e-07	0.000120551	0.000120183	2.42331e-05	0.000118143	0.000113959	0.000113641	0.000112182	0.000111881	0.00011241	0.000112211
PUNP3: gsn[c] + pi[c] --> gua[c] + r1p[c]	0.000115767	0.00011869	9.54421e-05	0.000117831	8.21041e-05	0.00011301	0.000111741	5.34769e-05	0.000114379	9.3912e-05	9.3052e-05	0.000114426	0.000119221	0.000119525	7.84557e-05	0.000117722	0.000118897	0.000115777	0.000115736	0.000116987	6.76355e-05	6.93371e-05	6.48193e-05	0.000107306	0.00010809	0.000106641	0.000116403	0.000116018	9.40378e-05	0.00011833	6.12793e-07	0.00012031	0.000118896	2.42319e-05	0.000116722	0.000112587	0.000112868	0.000113643	0.000113463	0.000113006	0.000113688
PUNP4: dgsn[c] + pi[c] --> 2dr1p[c] + gua[c]	0.000117334	0.0001194	9.66473e-05	0.00011923	8.26106e-05	0.00011497	0.000113803	5.36281e-05	0.00011637	9.49165e-05	9.4043e-05	0.000113985	0.000119307	0.000123103	7.861e-05	0.000120066	0.000119441	0.000119905	0.000120195	0.000120228	6.7582e-05	6.92684e-05	6.47801e-05	0.00011038	0.000110399	0.000108984	0.000119769	0.000119023	9.50074e-05	0.000122393	6.12786e-07	0.000120268	0.000120515	2.42204e-05	0.000119091	0.000113946	0.000114982	0.000116361	0.000116952	0.000115361	0.00011625
PUNP5: ins[c] + pi[c] --> hxan[c] + r1p[c]	0.000119718	0.000120604	9.66957e-05	0.000120278	8.29738e-05	0.000115555	0.000113955	5.37862e-05	0.000116636	9.51372e-05	9.41367e-05	0.000114883	0.000120763	0.000120586	7.91969e-05	0.000120673	0.000121002	0.000117322	0.000118022	0.000118606	6.63431e-05	6.81802e-05	6.3003e-05	0.000110212	0.000111737	0.000108876	0.000118706	0.000118428	9.52365e-05	0.000120308	6.1279e-07	0.000121068	0.00012129	2.42203e-05	0.000121203	0.000114982	0.000117183	0.000115843	0.000116787	0.000115282	0.000115899
PUNP6: din[c] + pi[c] --> 2dr1p[c] + hxan[c]	0.000115134	0.000117021	9.59945e-05	0.000116368	8.84859e-05	0.000114359	0.000113658	6.09267e-05	0.000116473	9.89781e-05	9.58248e-05	0.000112619	0.000117283	0.000121416	7.93414e-05	0.000117091	0.000117003	0.000118636	0.000118278	0.000119018	6.92469e-05	7.05753e-05	6.72349e-05	0.000109314	0.000108497	0.000108733	0.000116444	0.000115754	9.45191e-05	0.000119113	6.12777e-07	0.000118944	0.000117958	2.4204e-05	0.000116574	0.000112967	0.000112847	0.000116815	0.000117513	0.000115736	0.000116742
PUNP7: pi[c] + xtsn[c] --> r1p[c] + xan[c]	0.000115942	0.000118859	9.6118e-05	0.000118508	8.23267e-05	0.000113525	0.000112453	5.35105e-05	0.000114786	9.44933e-05	9.36261e-05	0.000114174	0.000118923	0.000121349	7.80043e-05	0.000118771	0.000118915	0.000117839	0.000118229	0.000118771	6.7675e-05	6.93685e-05	6.48514e-05	0.000108776	0.000109042	0.000107718	0.000117932	0.00011744	9.45803e-05	0.000120139	6.12799e-07	0.000120265	0.000119797	2.424e-05	0.000117319	0.00011271	0.000113433	0.000114675	0.000114508	0.000113791	0.000114611
PVD3: 7dhchsterol[c] --> pd3[c]	0.000116474	0.000118991	9.63433e-05	0.000118353	8.24094e-05	0.000114129	0.000112928	5.35603e-05	0.000115563	9.45921e-05	9.37022e-05	0.000113684	0.000118905	0.000121447	7.81503e-05	0.00011856	0.000119046	0.000117791	0.000117887	0.00011832	6.75803e-05	6.92668e-05	6.47806e-05	0.000109153	0.000109358	0.000107965	0.000118108	0.000117472	9.46561e-05	0.000120456	6.12786e-07	0.000120134	0.000119305	2.42212e-05	0.000117958	0.000113165	0.000114041	0.000115271	0.000115495	0.000114387	0.000115245
PYAM5POr: h2o[c] + o2[c] + pyam5p[c] --> h2o2[c] + nh4[c] + pydx5p[c]	0.000117658	0.00011958	9.77766e-05	0.000119311	8.39318e-05	0.000115666	0.000114505	5.43736e-05	0.000116794	9.62812e-05	9.56124e-05	0.000114863	0.000119373	0.000119791	7.91557e-05	0.000119462	0.000119882	0.000118993	0.000119013	0.000119388	6.67306e-05	6.86208e-05	6.35853e-05	0.000111265	0.000111535	0.00011017	0.000119319	0.000118778	9.6328e-05	0.000120265	6.01374e-07	0.000120298	0.000120318	2.37372e-05	0.000119012	0.000114371	0.000115423	0.000116461	0.000116642	0.000115832	0.000116356
PYDAMK: atp[c] + pydam[c] --> adp[c] + h[c] + pyam5p[c]	0.00011932	0.000120905	9.70264e-05	0.000120407	8.33935e-05	0.000116101	0.000114638	5.41059e-05	0.000117369	9.558e-05	9.50414e-05	0.00011818	0.000121881	0.000117127	8.01154e-05	0.000120349	0.00012071	0.000118158	0.000117909	0.000119284	6.69433e-05	6.88521e-05	6.37563e-05	0.000110776	0.000111439	0.000109791	0.000118781	0.000118395	9.56571e-05	0.000119095	6.01389e-07	0.000120508	0.000121568	2.37598e-05	0.000120307	0.000115879	0.000116056	0.000117553	0.00011811	0.000116196	0.000117106
PYDAMtr: pydam[e] --> pydam[c]	0.000116588	0.000118922	9.63817e-05	0.00011843	8.24688e-05	0.000114253	0.000113059	5.35978e-05	0.000115668	9.46564e-05	9.37746e-05	0.000113754	0.000118848	0.000121867	7.85211e-05	0.00011887	0.000118995	0.000118375	0.000118491	0.000118826	6.75814e-05	6.92681e-05	6.47821e-05	0.00010938	0.000109556	0.000108183	0.000118448	0.000117825	9.47407e-05	0.000120909	6.12786e-07	0.00012014	0.000119534	2.4221e-05	0.000118146	0.000113305	0.000114183	0.000115359	0.000115686	0.000114527	0.000115359
PYDXDH: h2o[c] + o2[c] + pydx[c] --> 4pyrdx[c] + h2o2[c]	0.000117644	0.000119588	9.77214e-05	0.000119315	8.38672e-05	0.000115571	0.000114415	5.43488e-05	0.000116699	9.62319e-05	9.55654e-05	0.000114945	0.000119406	0.000119795	7.91404e-05	0.000119464	0.000119885	0.000118998	0.000119018	0.000119396	6.67458e-05	6.86539e-05	6.36204e-05	0.000111181	0.000111453	0.000110091	0.000119324	0.000118781	9.62803e-05	0.000120271	6.01396e-07	0.000120304	0.000120323	2.37496e-05	0.000118913	0.000114306	0.000115317	0.000116372	0.000116493	0.000115735	0.000116263
PYDXK: atp[c] + pydx[c] --> adp[c] + h[c] + pydx5p[c]	0.000119323	0.000120903	9.70404e-05	0.000120406	8.34089e-05	0.000116125	0.000114661	5.41116e-05	0.000117394	9.55922e-05	9.50532e-05	0.000118156	0.000121871	0.000117127	8.01193e-05	0.000120348	0.00012071	0.000118157	0.000117908	0.000119282	6.69381e-05	6.88435e-05	6.37471e-05	0.000110797	0.000111459	0.000109811	0.00011878	0.000118395	9.56689e-05	0.000119094	6.01387e-07	0.000120507	0.000121566	2.37565e-05	0.000120332	0.000115892	0.000116083	0.000117575	0.000118148	0.000116221	0.00011713
PYDXNK: atp[c] + pydxn[c] --> adp[c] + h[c] + pdx5p[c]	0.000119318	0.000120907	9.70057e-05	0.000120409	8.3365e-05	0.00011606	0.0001146	5.40947e-05	0.000117328	9.55603e-05	9.50223e-05	0.000118188	0.000121884	0.00011713	8.01134e-05	0.000120351	0.000120713	0.000118161	0.000117911	0.000119286	6.69436e-05	6.88558e-05	6.37584e-05	0.000110742	0.000111404	0.000109758	0.000118783	0.000118397	9.56377e-05	0.000119098	6.01405e-07	0.000120511	0.00012157	2.37693e-05	0.000120265	0.000115836	0.000116011	0.000117512	0.000118044	0.000116154	0.000117066
PYDXNtr: pydxn[e] --> pydxn[c]	0.000116584	0.000118927	9.63406e-05	0.000118434	8.24133e-05	0.000114174	0.000112985	5.3576e-05	0.000115589	9.46178e-05	9.37376e-05	0.000113775	0.000118853	0.000121871	7.85174e-05	0.000118874	0.000119	0.00011838	0.000118496	0.000118831	6.75843e-05	6.92793e-05	6.47914e-05	0.000109314	0.000109489	0.000108119	0.000118452	0.000117829	9.47029e-05	0.000120914	6.12687e-07	0.000120146	0.000119539	2.42206e-05	0.000118065	0.000113224	0.000114096	0.000115282	0.000115561	0.000114446	0.00011528
PYDXPP: h2o[c] + pydx5p[c] --> pi[c] + pydx[c]	0.000119316	0.000120906	9.70122e-05	0.000120408	8.33768e-05	0.000116077	0.000114616	5.40995e-05	0.000117345	9.55672e-05	9.50289e-05	0.000118199	0.00012189	0.000117129	8.01115e-05	0.000120349	0.00012071	0.00011816	0.000117911	0.000119286	6.69475e-05	6.88602e-05	6.37653e-05	0.000110755	0.000111418	0.000109771	0.000118783	0.000118396	9.56449e-05	0.000119097	6.01391e-07	0.00012051	0.000121569	2.37644e-05	0.000120281	0.000115862	0.000116029	0.00011753	0.000118071	0.000116171	0.000117083
PYDXtr: pydx[e] --> pydx[c]	0.000116585	0.000118921	9.63907e-05	0.000118429	8.24797e-05	0.000114268	0.000113074	5.36018e-05	0.000115684	9.46646e-05	9.37824e-05	0.00011374	0.000118845	0.000121865	7.85191e-05	0.000118869	0.000118995	0.000118375	0.00011849	0.000118825	6.75792e-05	6.92626e-05	6.47762e-05	0.000109393	0.000109569	0.000108196	0.000118447	0.000117823	9.47485e-05	0.000120908	6.12902e-07	0.000120139	0.000119533	2.42316e-05	0.000118162	0.000113316	0.000114201	0.000115374	0.000115711	0.000114543	0.000115375
PYK: adp[c] + h[c] + pep[c] --> atp[c] + pyr[c]	0.000139188	0.00012137	0.00013655	0.00012018	9.67644e-05	0.000128012	0.000145298	0.000139227	0.000124578	0.000454027	0.000279741	0.000146288	0.000160385	0.000436701	8.19553e-05	0.000127023	0.000126679	0.000482654	0.000454683	0.000423691	3.18229e-05	3.16138e-05	2.36147e-05	0.000139892	0.000145432	0.00012817	0.000164559	0.000158809	0.000127988	0.000517711	3.22616e-07	0.000139868	0.000127206	8.1344e-06	0.000148287	0.000133387	0.000151932	0.000129157	0.000143008	0.000141456	0.000134988
PYNP2r: pi[c] + uri[c] --> r1p[c] + ura[c]	0.000119012	0.00012162	9.66275e-05	0.000121323	8.29798e-05	0.000114552	0.000112859	5.36745e-05	0.000117579	9.52134e-05	9.45199e-05	0.000115325	0.000122343	0.000121727	7.96277e-05	0.000120898	0.00012128	0.000118673	0.000118763	0.000119183	6.77646e-05	6.94448e-05	7.30172e-05	0.000111772	0.000111754	0.000110144	0.000119229	0.000118717	9.49785e-05	0.000121684	6.12802e-07	0.000123159	0.000122221	2.4244e-05	0.000119794	0.000112593	0.000114421	0.000116471	0.000118296	0.000116299	0.000116596
PYRt2m: h[c] + pyr[c] --> h[m] + pyr[m]	0.000120689	0.000122479	9.73584e-05	0.00012049	8.17893e-05	0.00011706	0.00011564	5.29004e-05	0.000118589	8.87781e-05	6.92481e-05	0.000152618	0.000122063	0.000118932	8.06889e-05	0.000122481	0.000127069	0.000122419	0.000122011	0.000122469	6.4666e-05	6.95721e-05	6.45919e-05	0.000111247	0.000111157	0.000109463	0.000501067	0.000561182	0.000309772	0.000114074	4.56044e-07	0.000121563	0.000118453	2.09228e-05	0.000121389	0.000113671	0.000117712	0.000117596	0.000119632	0.000116925	0.000117537
PYRt2p: h[c] + pyr[c] --> h[x] + pyr[x]	0.000110562	0.000122563	9.45602e-05	0.000122794	8.10932e-05	9.95653e-05	9.57637e-05	5.30563e-05	0.000107166	9.42015e-05	9.53769e-05	0.000113216	0.000118283	0.00010944	7.27566e-05	0.000116519	0.000125332	0.000116674	0.000117918	0.000117982	6.8929e-05	7.14359e-05	6.70965e-05	8.64469e-05	8.56758e-05	8.33219e-05	0.000113734	0.000115335	0.00134825	0.000116026	6.32354e-07	0.000118096	0.000114174	2.48481e-05	0.00011343	9.81061e-05	9.8967e-05	0.000104001	0.000104255	0.000101289	0.00010153
PYRt2r: h[e] + pyr[e] --> h[c] + pyr[c]	0.000116136	0.000118552	9.65456e-05	0.00011803	8.23081e-05	0.000114316	0.000113147	5.34746e-05	0.000115723	9.45826e-05	9.38484e-05	0.000112841	0.000118604	0.000122109	7.70512e-05	0.000118692	0.000117762	0.000118282	0.000118383	0.000118696	6.75702e-05	6.91993e-05	6.47781e-05	0.000109655	0.000109684	0.000108419	0.000118294	0.00011762	9.50215e-05	0.00011985	6.11485e-07	0.000119987	0.000118251	2.40406e-05	0.000118128	0.000113182	0.000114193	0.000115444	0.000115587	0.000114594	0.000115403
PYRt4_2: 2.0 na1[e] + pyr[e] --> 2.0 na1[c] + pyr[c]	0.000117099	0.000119245	9.67492e-05	0.000118872	8.29215e-05	0.000114771	0.000113567	5.38373e-05	0.000116138	9.51271e-05	9.43871e-05	0.000115221	0.00011904	0.000121304	7.80542e-05	0.0001193	0.000118902	0.000118747	0.00011885	0.000119225	6.72931e-05	6.90474e-05	6.42964e-05	0.000110135	0.000110303	0.00010896	0.000118907	0.000118287	9.53074e-05	0.000119996	6.08544e-07	0.000120226	0.00011948	2.40339e-05	0.000118603	0.000113784	0.000114753	0.000115909	0.000116116	0.000115034	0.000115757
PYRtm: pyr[c] --> pyr[m]	0.000826703	0.000573734	0.00647661	0.000390716	0.00243944	0.00128302	0.00152313	0.000142714	0.0011321	0.000407444	0.000550347	0.000232418	0.000354411	0.000123297	0.000338054	0.000563238	0.000174404	0.000962809	0.000926285	0.000887112	6.50003e-05	6.90638e-05	6.42597e-05	0.00170187	0.00140308	0.00164128	0.000400504	0.000372399	0.000117734	0.000505198	4.65928e-07	0.000128641	0.000662572	2.31107e-05	0.000911016	0.000922443	0.000706104	0.00118405	0.000661375	0.00108989	0.00128578
Q10H2e: q10h2[c] --> q10h2[e]	0.000116561	0.000118924	9.636e-05	0.000118416	8.24483e-05	0.000114217	0.000113017	5.35864e-05	0.000115635	9.46202e-05	9.375e-05	0.000113745	0.000118868	0.000121741	7.85174e-05	0.000118789	0.000119016	0.000118207	0.000118313	0.000118685	6.75805e-05	6.92671e-05	6.47808e-05	0.000109292	0.000109489	0.000108107	0.000118368	0.000117742	9.47185e-05	0.000120777	6.12786e-07	0.000120182	0.000119477	2.42211e-05	0.000118092	0.000113237	0.000114145	0.000115291	0.000115678	0.00011451	0.00011533
q10h2tc: q10h2[m] --> q10h2[c]	0.000115583	0.000116065	9.6691e-05	0.000116472	8.28228e-05	0.000113793	0.000112709	5.37921e-05	0.0001149	9.49821e-05	9.41428e-05	0.000112936	0.000117276	0.000125175	7.76487e-05	0.000118374	0.000117019	0.000118577	0.000118591	0.000118973	6.75751e-05	6.92613e-05	6.47763e-05	0.000109271	0.000109477	0.000108239	0.000118818	0.000118274	9.51917e-05	0.000121625	6.12786e-07	0.00011984	0.000117384	2.42204e-05	0.000116279	0.000112988	0.00011397	0.000114704	0.000114351	0.000114128	0.000114811
q10tm: q10[c] --> q10[m]	0.000115619	0.000116086	9.67095e-05	0.000116506	8.28373e-05	0.00011384	0.000112763	5.37998e-05	0.00011495	9.50132e-05	9.41657e-05	0.000112946	0.000117257	0.000125322	7.76553e-05	0.000118474	0.000116996	0.000118693	0.000118722	0.000119079	6.75752e-05	6.92614e-05	6.47764e-05	0.000109356	0.000109548	0.000108313	0.000118886	0.000118337	9.52044e-05	0.00012174	6.12786e-07	0.000119792	0.000117443	2.42204e-05	0.000116347	0.000113051	0.000114013	0.000114801	0.000114362	0.00011415	0.000114853
QUILSYN: cmusa[c] --> h2o[c] + h[c] + quln[c]	0.000118092	0.00012008	9.73844e-05	0.000118759	8.37647e-05	0.000115432	0.000113934	5.4354e-05	0.000116178	9.59154e-05	9.49093e-05	0.000114746	0.000119327	0.000118982	7.91218e-05	0.000118968	0.000119782	0.000116897	0.000117732	0.000118426	6.67279e-05	6.86172e-05	6.35816e-05	0.000110471	0.000110815	0.000109348	0.00011834	0.000117586	9.61315e-05	0.000119814	6.01374e-07	0.00012019	0.000119916	2.37376e-05	0.000118826	0.000114258	0.000115399	0.000115859	0.000116123	0.000115407	0.000115993
CRNtr: crn[c] --> crn[r]	0.00011692	0.000119135	9.69403e-05	0.000118768	8.30376e-05	0.000114732	0.000113575	5.38991e-05	0.000116023	9.52991e-05	9.4498e-05	0.000114037	0.000118884	0.000121273	7.8707e-05	0.00011909	0.000119301	0.000118659	0.000118744	0.000119058	6.72428e-05	6.90025e-05	6.43073e-05	0.000110103	0.00011029	0.000108935	0.000118776	0.000118181	9.53653e-05	0.000120748	6.0831e-07	0.000120185	0.000119785	2.40072e-05	0.00011848	0.000113602	0.00011459	0.000115699	0.00011594	0.000114971	0.000115667
CHTBSH: chtbs[l] + h2o[l] --> 2.0 acgam[l]	0.000117657	0.00011958	9.77772e-05	0.000119311	8.39322e-05	0.000115666	0.000114505	5.43738e-05	0.000116794	9.62798e-05	9.56117e-05	0.000114858	0.000119369	0.000119791	7.91557e-05	0.000119463	0.000119883	0.000118993	0.000119012	0.000119388	6.67288e-05	6.86203e-05	6.35833e-05	0.000111265	0.000111535	0.00011017	0.000119319	0.000118778	9.63282e-05	0.000120265	6.01375e-07	0.000120298	0.000120318	2.37372e-05	0.000119012	0.000114366	0.000115423	0.00011646	0.000116642	0.000115832	0.000116355
FTMT: 4.0 fe2[e] + 4.0 h[e] + o2[e] --> 4.0 fe3[e] + 2.0 h2o[e]	0.000119425	0.000123336	9.7308e-05	0.000127214	8.04739e-05	0.000114439	0.000113566	5.32921e-05	0.000116065	9.49129e-05	9.43402e-05	0.000116032	0.000120568	0.000118468	8.31019e-05	0.000120768	0.00012166	0.00012743	0.000127121	0.00012873	6.69191e-05	6.89178e-05	6.39136e-05	0.00010954	0.000109673	0.000108538	0.000122426	0.000125633	9.55212e-05	0.000118262	6.04949e-07	0.000120547	0.000129724	2.41779e-05	0.000116599	0.000112396	0.000113434	0.000115972	0.000115806	0.000114867	0.000115735
GTHOx: 2.0 gthrd[c] + nad[c] --> gthox[c] + h[c] + nadh[c]	0.000116162	0.000117207	9.69502e-05	0.000116682	8.31791e-05	0.000114953	0.00011373	5.39622e-05	0.000116135	9.53863e-05	9.45848e-05	0.000115848	0.000120187	0.000130748	7.85319e-05	0.000118326	0.000119852	0.000117835	0.000117779	0.000118712	6.9682e-05	7.53886e-05	7.04627e-05	0.000110281	0.000110524	0.000109168	0.00011796	0.000117743	9.54411e-05	0.000122256	5.91344e-07	0.000120358	0.000117027	2.34674e-05	0.000122576	0.000114492	0.000115517	0.000115972	0.000116889	0.000115281	0.000115881
GTHOxm: 2.0 gthrd[m] + nad[m] --> gthox[m] + h[m] + nadh[m]	0.000113186	0.000115519	9.51662e-05	0.00011462	8.28235e-05	0.000112416	0.000111712	5.36591e-05	0.000113125	9.47751e-05	9.37191e-05	0.000112264	0.00011763	0.000128197	7.65365e-05	0.000115556	0.000117536	0.000114601	0.000115117	0.000115424	6.91616e-05	7.09932e-05	6.64537e-05	0.000107891	0.000108453	0.000107166	0.000113497	0.000114592	9.47221e-05	0.000124823	6.43776e-07	0.000118598	0.000117039	2.60687e-05	0.000118167	0.000113218	0.000114086	0.000110908	0.000112765	0.000111309	0.000111587
CYSRED: 2.0 cys_L[c] + nadp[c] --> Lcystin[c] + h[c] + nadph[c]	0.000111073	0.000113404	9.46343e-05	0.000110651	8.11487e-05	0.000114657	0.000113492	5.28319e-05	0.000116323	9.28857e-05	9.17969e-05	0.000110547	0.000113835	0.000121643	7.41788e-05	0.000112134	0.000114708	0.000113911	0.000113476	0.000114717	6.54607e-05	6.85131e-05	6.39021e-05	0.000111534	0.000112566	0.000109757	0.00011404	0.000114397	9.30945e-05	0.000122262	6.14846e-07	0.000119502	0.000112557	2.55177e-05	0.00011695	0.000114065	0.000115037	0.000115001	0.000113738	0.000113849	0.000115393
ADPPH: adp[c] + h2o[c] --> amp[c] + h[c] + pi[c]	0.000118526	0.000120275	9.72391e-05	0.000119916	8.36082e-05	0.000115897	0.000114573	5.42378e-05	0.000117103	9.56372e-05	9.4613e-05	0.00011655	0.000120723	0.000118467	7.96498e-05	0.000119906	0.000120427	0.000118608	0.000118557	0.00011943	6.67757e-05	6.87339e-05	6.36246e-05	0.000111009	0.000111494	0.000109979	0.000119102	0.000118628	9.58317e-05	0.000119685	6.01389e-07	0.000120418	0.000120961	2.37598e-05	0.000119675	0.000115114	0.000115743	0.000116987	0.000117402	0.00011601	0.000116738
DPCOAKm: atp[m] + dpcoa[m] --> adp[m] + coa[m] + h[m]	0.000117657	0.00011958	9.77781e-05	0.000119311	8.39308e-05	0.000115666	0.000114505	5.43729e-05	0.000116794	9.62822e-05	9.56132e-05	0.00011486	0.00011937	0.000119791	7.91556e-05	0.000119463	0.000119881	0.000118993	0.000119012	0.000119388	6.6729e-05	6.86197e-05	6.35831e-05	0.000111266	0.000111536	0.00011017	0.000119318	0.000118778	9.63283e-05	0.000120264	6.01374e-07	0.000120297	0.000120318	2.37372e-05	0.000119012	0.000114367	0.000115423	0.00011646	0.000116642	0.000115832	0.000116355
AMPPHm: amp[m] + h2o[m] --> adn[m] + pi[m]	0.000123055	0.000131462	9.63282e-05	0.000127763	8.34332e-05	0.000120327	0.000116838	5.41103e-05	0.000124262	9.55106e-05	9.47852e-05	0.000118182	0.000126821	0.000117869	8.36032e-05	0.000122855	0.000125229	0.000120502	0.00012066	0.00012214	6.67781e-05	6.87619e-05	6.36201e-05	0.000113607	0.000113627	0.000112902	0.000120704	0.000118887	9.57976e-05	0.000120524	6.0139e-07	0.000123502	0.000124215	2.37701e-05	0.000126033	0.000118227	0.000121207	0.000124351	0.000129397	0.000123517	0.000125701
AMPPTe: amp[e] + ppi[e] --> ade[e] + prpp[e]	0.000116532	0.000118886	9.63429e-05	0.000118371	8.2442e-05	0.000114194	0.000112991	5.35833e-05	0.000115616	9.4615e-05	9.37294e-05	0.00011374	0.000118816	0.000121701	7.83864e-05	0.000118749	0.000118969	0.00011816	0.000118252	0.000118636	6.75805e-05	6.92681e-05	6.4781e-05	0.00010924	0.000109464	0.000108083	0.00011827	0.000117656	9.47003e-05	0.000120679	6.12786e-07	0.000120046	0.000119452	2.42211e-05	0.000118068	0.000113229	0.000114122	0.000115254	0.000115587	0.000114451	0.000115279
SAML: ser_L[c] --> nh4[c] + pyr[c]	0.000114177	0.000117633	9.63802e-05	0.000116629	8.3749e-05	0.000117388	0.000119069	5.40164e-05	0.00011419	9.3161e-05	8.17853e-05	0.000112622	0.000118482	0.000117858	7.87445e-05	0.000116911	0.000118043	0.000113629	0.000116949	0.000116323	6.74327e-05	6.87461e-05	6.35231e-05	0.000107032	0.000104867	9.8616e-05	0.000118213	0.000117426	9.5277e-05	0.000118543	6.01367e-07	0.000118438	0.000119542	2.19184e-05	0.000113743	0.000111602	0.000107006	0.000115492	0.000114108	0.000113556	0.000114729
ACOAHim: accoa[m] + h2o[m] --> ac[m] + coa[m] + h[m]	0.000119651	0.000122275	9.57237e-05	0.000121149	7.58617e-05	0.000117582	0.000115306	5.42123e-05	0.00011923	9.57708e-05	9.50102e-05	0.000118502	0.000122292	0.00011801	7.96604e-05	0.000119521	0.000121002	0.000118217	0.000118103	0.00011872	6.67444e-05	6.86573e-05	6.35949e-05	0.000111433	0.000112063	0.000110555	0.000119061	0.000118659	9.59669e-05	0.000118054	6.01385e-07	0.000120501	0.000120658	2.37533e-05	0.000122302	0.000124242	0.000118092	0.000127751	0.000122698	0.000118298	0.000129271
ACOAS: 5apade[c] + coa[c] --> accoa[c] + amp[c] + h[c]	0.000114989	0.000122764	0.000166094	0.000118352	0.00731155	0.000128895	0.000133037	0.000160575	0.00012958	0.00030432	0.00162433	0.000118577	0.000129312	0.000152673	8.6253e-05	0.000110816	0.00012271	0.000177679	0.000186502	0.000192285	6.16505e-05	6.20843e-05	5.90456e-05	0.000143583	0.000138314	0.00014618	0.000161807	0.00014526	0.000121234	0.00016136	4.11669e-07	0.000117308	0.000121279	1.33217e-05	0.000119672	0.000137815	0.00014521	0.000142009	0.000139075	0.000131343	0.000136992
GSADHm: glu5sa[m] + h2o[m] + nad[m] --> glu_L[m] + 2.0 h[m] + nadh[m]	0.000122879	0.000126178	9.94635e-05	0.000123618	9.10099e-05	0.000120539	0.000118343	5.77918e-05	0.000122086	0.000101807	0.000101089	0.00011845	0.000124197	0.00011405	9.5564e-05	0.000114295	0.000114177	0.000118742	0.000117764	0.000118197	6.66817e-05	6.83837e-05	6.33402e-05	0.000106504	0.000111809	0.000115415	0.000122717	0.000117409	9.58336e-05	0.000116908	6.1409e-07	0.000117754	0.000117486	2.3726e-05	0.000115414	0.000112819	0.000112342	0.000121309	0.000122436	0.000119825	0.000121986
ALATA_Lm: akg[m] + ala_L[m] --> glu_L[m] + pyr[m]	0.00014366	0.000120557	0.00011426	0.000123561	0.00053281	0.000119579	0.000125152	6.25318e-05	0.000116747	0.000116616	0.000198774	0.000107936	0.000117318	0.000110004	7.73676e-05	0.0001275	0.000116342	0.000115153	0.000115288	0.000114589	8.0099e-05	7.67303e-05	9.31459e-05	0.000732448	0.000707284	0.000877733	0.000110816	9.90572e-05	0.000128143	0.000110379	1.4636e-06	0.000237902	0.000111877	2.34962e-05	0.000166205	0.000110664	0.0001105	0.000118294	0.0001212	0.000114353	0.000115721
OXALSUCCCL: h[c] + oxalsucc[c] --> akg[c] + co2[c]	0.000428756	0.000123582	0.000572769	0.000196196	0.000607333	0.000553489	0.000626835	0.000306227	0.00053862	0.00109105	0.0013639	0.00024108	0.00017069	0.00011105	0.000201471	0.000442408	0.000135601	0.000631748	0.000609119	0.000506578	3.57216e-05	4.10533e-05	3.98776e-05	0.000429831	0.000339766	0.000536391	0.000351138	0.000488253	0.00280784	0.000115489	2.60142e-07	0.000110535	0.000415829	1.1455e-05	0.000265423	0.0010305	0.000923766	0.000686472	0.000380872	0.000643107	0.000937935
OXALSUCCCLm: h[m] + oxalsucc[m] --> akg[m] + co2[m]	0.000117688	0.000173149	8.87517e-05	0.000145214	8.27811e-05	0.000111024	0.000111727	5.24563e-05	0.000106031	9.5176e-05	9.46197e-05	8.22697e-05	0.000111944	0.000148218	8.22868e-05	0.000119509	0.000130806	0.000133358	0.000138029	0.000147138	0.000269681	0.000159023	0.000215025	0.00010582	0.000104202	0.000105912	0.00012512	0.000123911	9.54759e-05	0.000153993	4.09957e-07	8.53164e-05	0.000130254	1.18751e-05	0.000157604	0.000113571	0.0001146	0.000102449	0.000120672	0.000104905	0.000102187
OXALSUCCCLp: h[x] + oxalsucc[x] --> akg[x] + co2[x]	0.000117897	0.000122736	9.52682e-05	0.00012616	7.97387e-05	0.000112161	0.000110932	5.19849e-05	0.000114124	9.29621e-05	9.22485e-05	0.000114406	0.000122443	0.000117842	7.86008e-05	0.000119532	0.000122338	0.000131252	0.000131665	0.000131067	6.71286e-05	6.8643e-05	6.41683e-05	0.000105006	0.000104907	0.000104528	0.000125465	0.000125985	9.42134e-05	0.000122058	6.02436e-07	0.000125031	0.000122697	2.33599e-05	0.000112826	0.000113138	0.000113977	0.000114358	0.000113353	0.000112822	0.00011525
AMID6: 2oxgltrm[c] + h2o[c] --> akg[c] + nh4[c]	0.000113637	0.00011327	9.69892e-05	0.000113235	8.33887e-05	0.000112147	0.000111441	5.41047e-05	0.000112789	9.55696e-05	9.50313e-05	9.7407e-05	0.000116706	0.000103026	7.92548e-05	0.000116819	0.000116233	0.000109704	0.000114256	0.0001111	6.6519e-05	6.83819e-05	6.34122e-05	0.000106281	0.000113953	0.000113697	0.000112515	0.000105331	9.81373e-05	0.000112988	6.01362e-07	0.000116504	0.000118609	2.51276e-05	0.00011839	0.000114151	0.000114674	0.000114127	0.000113123	0.000112191	0.00011274
AMID6m: 2oxgltrm[m] + h2o[m] --> akg[m] + nh4[m]	0.000112521	0.000112079	9.71053e-05	0.000111998	8.33659e-05	0.000111713	0.00011111	5.41165e-05	0.000112131	9.56748e-05	9.49423e-05	9.94033e-05	0.000115367	0.000107833	7.91082e-05	0.000116013	0.000115256	0.000112179	0.000114968	0.000112426	6.6455e-05	6.83096e-05	6.33587e-05	0.000106536	0.000111328	0.000110151	0.000113463	0.000110339	9.49378e-05	0.000112766	6.01357e-07	0.000115141	0.000117948	2.60085e-05	0.000117777	0.000113908	0.000114605	0.000113696	0.000111967	0.000111658	0.000112035
UDPGPe: h2o[e] + udpg[e] --> g1p[e] + 2.0 h[e] + ump[e]	0.000117657	0.00011958	9.77772e-05	0.000119311	8.39321e-05	0.000115666	0.000114505	5.43738e-05	0.000116794	9.62789e-05	9.56113e-05	0.00011486	0.000119369	0.000119791	7.91557e-05	0.000119462	0.000119882	0.000118993	0.000119012	0.000119388	6.67289e-05	6.86188e-05	6.35829e-05	0.000111265	0.000111535	0.00011017	0.000119319	0.000118778	9.63282e-05	0.000120265	6.01374e-07	0.000120298	0.000120318	2.37372e-05	0.000119012	0.000114368	0.000115423	0.00011646	0.000116642	0.000115832	0.000116355
ACCOAL2: ac[c] + atp[c] + h[c] --> 5apade[c] + ppi[c]	0.000114989	0.000122764	0.000166095	0.000118352	0.00730457	0.000128895	0.000133037	0.000160569	0.00012958	0.000304335	0.00162445	0.000118575	0.000129312	0.000152673	8.62529e-05	0.000110817	0.000122711	0.000177679	0.000186502	0.000192285	6.16506e-05	6.20852e-05	5.90464e-05	0.000143584	0.000138313	0.000146179	0.000161807	0.00014526	0.000121234	0.000161359	4.11669e-07	0.000117308	0.000121279	1.33217e-05	0.000119672	0.000137813	0.00014521	0.00014201	0.000139075	0.000131343	0.000136992
UAG2EMAr: h2o[r] + uacgam[r] --> acmana[r] + h[r] + udp[r]	0.000117391	0.000119392	9.76119e-05	0.000119032	8.38667e-05	0.000115392	0.000114182	5.43628e-05	0.000116548	9.60987e-05	9.54202e-05	0.000114796	0.000119229	0.000118953	7.91251e-05	0.000118878	0.000119756	0.000117914	0.000117893	0.000118384	6.67284e-05	6.86182e-05	6.35825e-05	0.000110424	0.000111042	0.000109606	0.000118545	0.000117941	9.61295e-05	0.000119152	6.01374e-07	0.00012024	0.000119916	2.37374e-05	0.00011863	0.00011406	0.000115136	0.000115902	0.000116149	0.000115477	0.000115962
NTPP2: gtp[c] + h2o[c] --> gmp[c] + h[c] + ppi[c]	0.000118873	0.000120919	9.68985e-05	0.000120435	8.37159e-05	0.000116372	0.000114876	5.42638e-05	0.000117654	9.58767e-05	9.52074e-05	0.000116042	0.000121123	0.00011886	7.98179e-05	0.000120029	0.000120642	0.000118994	0.000118988	0.000119612	6.6781e-05	6.86891e-05	6.36232e-05	0.000111491	0.000111941	0.000110495	0.000119487	0.000118947	9.60247e-05	0.000119937	6.0138e-07	0.000120411	0.000120989	2.37464e-05	0.000120303	0.000115849	0.000116295	0.000117982	0.000118206	0.000116435	0.00011717
GTPDH: gtp[c] + h2o[c] + 4.0 h[c] --> fapntp[c]	0.000117657	0.00011958	9.77776e-05	0.000119311	8.39304e-05	0.000115666	0.000114505	5.43727e-05	0.000116794	9.62827e-05	9.56134e-05	0.000114853	0.000119369	0.000119791	7.91556e-05	0.000119463	0.000119884	0.000118993	0.000119012	0.000119388	6.6729e-05	6.86197e-05	6.35839e-05	0.000111265	0.000111534	0.000110169	0.000119318	0.000118778	9.63283e-05	0.000120264	6.01374e-07	0.000120298	0.000120318	2.37372e-05	0.000119012	0.000114363	0.000115423	0.00011646	0.000116642	0.000115832	0.000116355
PYK6: gdp[c] + h[c] + pep[c] --> gtp[c] + pyr[c]	5.47476e-05	9.16782e-05	9.73418e-05	0.000107261	9.88945e-05	8.00704e-05	8.64253e-05	4.96823e-05	9.46971e-05	0.000103267	0.000108273	7.21442e-05	9.06602e-05	9.51933e-05	6.03102e-05	0.000110899	0.000101404	7.18532e-05	8.19766e-05	6.66662e-05	6.69944e-05	6.84776e-05	6.3721e-05	0.000175813	7.8747e-05	0.000126827	0.000102314	0.000129026	9.58607e-05	9.32459e-05	6.42266e-07	0.000102674	0.000111528	4.38795e-05	0.000104352	4.04656e-05	7.03172e-05	9.1212e-05	9.16936e-05	9.55187e-05	9.05431e-05
GGTA2: gthrd[c] + h2o[c] --> cgly[c] + glu_L[c]	0.000118544	0.000120511	9.74103e-05	0.000120115	8.36836e-05	0.000115821	0.000114526	5.42526e-05	0.000117042	9.59516e-05	9.53584e-05	0.000116327	0.000120681	0.000118622	7.96609e-05	0.00011988	0.000120365	0.000118707	0.000118623	0.000119472	6.68125e-05	6.87104e-05	6.36501e-05	0.000110986	0.00011143	0.000109951	0.000119146	0.000118674	9.60371e-05	0.000119891	6.0138e-07	0.000120398	0.000120815	2.37459e-05	0.000119483	0.000115021	0.000115617	0.000116986	0.000117275	0.000115966	0.000116696
GGTAe2: gthrd[e] + h2o[e] --> cgly[e] + glu_L[e]	0.000118047	0.000118515	9.74351e-05	0.000118327	8.36794e-05	0.000116807	0.000115332	5.42453e-05	0.000117784	9.59688e-05	9.53078e-05	0.000117244	0.000119946	0.000118319	7.94014e-05	0.000119391	0.000119126	0.000118626	0.000118452	0.000119394	6.69879e-05	6.89028e-05	6.37939e-05	0.000111963	0.000112518	0.000110803	0.000118703	0.000118604	9.59724e-05	0.000120116	6.01394e-07	0.000120428	0.00012006	2.3766e-05	0.000121058	0.00011635	0.000117229	0.00011771	0.000118566	0.000116833	0.000117431
CDPPH: cdp[e] + h2o[e] --> cmp[e] + h[e] + pi[e]	0.000116588	0.000118922	9.63819e-05	0.00011843	8.24693e-05	0.000114253	0.000113059	5.35981e-05	0.000115668	9.46548e-05	9.37736e-05	0.000113754	0.000118847	0.000121867	7.85211e-05	0.00011887	0.000118995	0.000118376	0.000118491	0.000118825	6.75805e-05	6.92671e-05	6.47807e-05	0.00010938	0.000109556	0.000108183	0.000118448	0.000117825	9.47408e-05	0.00012091	6.12786e-07	0.00012014	0.000119534	2.4221e-05	0.000118146	0.000113305	0.000114183	0.000115359	0.000115686	0.000114527	0.000115359
SULOm: h2o[m] + o2[m] + so3[m] --> h2o2[m] + so4[m]	0.000117245	0.000119171	9.76064e-05	0.000119037	8.32295e-05	0.000115219	0.000114106	5.42938e-05	0.000116489	9.59542e-05	9.50973e-05	0.000114779	0.000119164	0.000119514	7.80055e-05	0.000118803	0.000119842	0.000116867	0.000117487	0.000117888	6.67269e-05	6.86159e-05	6.35804e-05	0.000110359	0.000110647	0.00010928	0.000119183	0.00011836	9.59916e-05	0.000119904	6.01374e-07	0.000120207	0.00012001	2.37378e-05	0.000118639	0.00011417	0.00011504	0.000116314	0.000116484	0.000115756	0.000116263
NTP5e: ctp[e] + h2o[e] --> cdp[e] + h[e] + pi[e]	0.000116588	0.000118922	9.6382e-05	0.00011843	8.24689e-05	0.000114253	0.000113059	5.35978e-05	0.000115668	9.46556e-05	9.37739e-05	0.000113752	0.000118847	0.000121867	7.85211e-05	0.00011887	0.000118995	0.000118376	0.000118491	0.000118825	6.75805e-05	6.92671e-05	6.47808e-05	0.00010938	0.000109556	0.000108183	0.000118448	0.000117825	9.47408e-05	0.000120909	6.12786e-07	0.00012014	0.000119534	2.4221e-05	0.000118146	0.000113303	0.000114183	0.000115359	0.000115686	0.000114527	0.000115359
PYK4: cdp[c] + h[c] + pep[c] --> ctp[c] + pyr[c]	0.000179085	0.00014577	0.000128305	0.000142798	7.76815e-05	0.000158608	0.000138238	5.06155e-05	0.00016806	8.83644e-05	8.74723e-05	0.000167791	0.00017407	0.00010703	0.000100281	0.000151313	0.000149045	0.000130722	0.000125217	0.000132842	7.66034e-05	8.03644e-05	7.42486e-05	0.000140598	0.000147856	0.000146207	0.000132706	0.00013476	9.02666e-05	0.000128029	6.04089e-07	0.000141998	0.000151064	2.48632e-05	0.000215999	0.000268527	0.000186402	0.000238687	0.000245944	0.000179133	0.000246815
GPAT: gln_L[c] + pyr[c] --> 2oxgltrm[c] + ala_L[c]	0.000113637	0.00011327	9.69892e-05	0.000113235	8.33878e-05	0.000112147	0.00011144	5.4104e-05	0.000112789	9.55702e-05	9.50322e-05	9.74046e-05	0.000116706	0.000103026	7.92548e-05	0.000116819	0.000116232	0.000109704	0.000114256	0.0001111	6.6519e-05	6.83827e-05	6.34128e-05	0.000106281	0.000113953	0.000113697	0.000112515	0.000105331	9.81373e-05	0.000112988	6.01362e-07	0.000116504	0.000118609	2.51276e-05	0.00011839	0.000114148	0.000114674	0.000114127	0.000113123	0.000112191	0.00011274
GPATm: gln_L[m] + pyr[m] --> 2oxgltrm[m] + ala_L[m]	0.000112521	0.000112079	9.71053e-05	0.000111999	8.33649e-05	0.000111713	0.00011111	5.41159e-05	0.000112131	9.56755e-05	9.49432e-05	9.94007e-05	0.000115368	0.000107833	7.91082e-05	0.000116013	0.000115256	0.000112179	0.000114968	0.000112426	6.64551e-05	6.83104e-05	6.33594e-05	0.000106536	0.000111328	0.000110151	0.000113463	0.000110339	9.49378e-05	0.000112766	6.01357e-07	0.000115141	0.000117948	2.60085e-05	0.000117777	0.000113905	0.000114605	0.000113696	0.000111967	0.000111658	0.000112035
SPAm: pyr[m] + ser_L[m] --> ala_L[m] + hpyr[m]	0.00011407	0.000117419	9.69901e-05	0.000114685	8.31472e-05	0.000112645	0.000111987	5.37454e-05	0.000114012	9.54967e-05	9.46794e-05	0.000113228	0.000118085	0.00011355	7.44862e-05	0.000113527	0.000117238	0.000111232	0.000111647	0.000112679	6.67169e-05	6.86055e-05	6.35727e-05	0.000107634	0.000107125	0.000106561	0.000118576	0.000114465	9.55931e-05	0.000113692	6.01375e-07	0.000113559	0.000113027	3.1792e-05	0.000113006	0.000109719	0.000110842	0.000114094	0.000112801	0.000112914	0.000113923
AKGDa1: akg[m] + h[m] + thmpp[m] --> 3chpthpp[m] + co2[m]	0.00670392	0.000485092	0.000676825	0.0011892	0.0192583	0.00162055	0.0022516	0.00217521	0.00120692	0.0105659	0.0111338	0.00015863	0.000248129	8.77498e-05	0.000358358	0.000510557	0.000217943	0.0014631	0.00125188	0.00105339	5.55164e-05	5.62214e-05	5.88902e-05	0.000245581	0.000177797	0.000214903	0.00130298	0.00425008	0.0114574	0.000146267	1.60242e-07	9.61483e-05	0.000278956	6.2502e-06	0.00061319	0.00303173	0.0117685	0.000599051	0.00157544	0.000836502	0.00152941
PYK2: h[c] + pep[c] + udp[c] --> pyr[c] + utp[c]	0.000127192	0.00012276	9.52366e-05	0.000119202	6.91897e-05	0.000103201	9.33711e-05	4.61119e-05	0.000119583	8.9058e-05	7.55732e-05	0.000143114	9.52264e-05	9.41502e-05	0.000112552	0.000152218	0.000161774	0.000135912	0.000126066	0.000160485	6.68363e-05	6.87354e-05	6.36694e-05	7.56656e-05	0.000102441	8.40936e-05	0.000111102	0.000105871	9.38533e-05	0.000171605	6.01382e-07	0.000146935	0.000200747	2.11349e-05	0.000141647	0.000293082	0.000126651	0.000141353	0.000135017	0.000100611	0.0001277
NTPP8e: h2o[e] + utp[e] --> h[e] + ppi[e] + ump[e]	0.000118245	0.000120043	9.7483e-05	0.000119721	8.3734e-05	0.000115791	0.000114517	5.42712e-05	0.000117015	9.59959e-05	9.52893e-05	0.000116234	0.000120711	0.000118457	7.93866e-05	0.000119752	0.000120395	0.000118542	0.000118352	0.000119229	6.69501e-05	6.90078e-05	6.59237e-05	0.000111081	0.000111518	0.000110047	0.000118797	0.000118542	9.60425e-05	0.000119438	6.01418e-07	0.000120394	0.000120817	2.37527e-05	0.00011948	0.000114761	0.000115684	0.000116762	0.000117191	0.000115951	0.000116589
LDH_Lp: lac_L[x] + nad[x] --> h[x] + nadh[x] + pyr[x]	0.000117743	0.000118584	9.69221e-05	0.00011798	8.29902e-05	0.000117626	0.000116091	5.38636e-05	0.000119607	9.51447e-05	9.45331e-05	0.000113875	0.000118636	0.00012544	7.88511e-05	0.000119368	0.000117897	0.000118693	0.000118692	0.000118994	6.65951e-05	6.71384e-05	6.20498e-05	0.000112128	0.000115097	0.000111928	0.000118872	0.000118238	9.53462e-05	0.000121423	5.99704e-07	0.000120493	0.000120447	2.37596e-05	0.00012273	0.000118944	0.000119987	0.00011826	0.000119211	0.000117576	0.00011874
SSALym: h2o[m] + nadp[m] + sucsal[m] --> 2.0 h[m] + nadph[m] + succ[m]	0.000119031	0.000118328	9.62723e-05	0.000117898	8.19038e-05	0.000115075	0.000113409	5.32577e-05	0.000117182	9.3935e-05	9.28207e-05	0.000114268	0.000117334	0.000118317	8.0657e-05	0.000116853	0.000118723	0.000117135	0.000116317	0.00011729	6.61236e-05	6.80419e-05	6.33201e-05	0.000107241	0.00010876	0.000105463	0.000118364	0.00011664	9.53312e-05	0.000118632	6.64176e-07	0.000119971	0.000123902	2.60886e-05	0.000115996	0.000116775	0.000117279	0.000116563	0.000116816	0.000115274	0.000117412
NTP10: h2o[c] + itp[c] --> h[c] + idp[c] + pi[c]	0.000118588	0.000120393	9.73678e-05	0.000120001	8.36451e-05	0.000115934	0.000114598	5.42313e-05	0.000117158	9.58945e-05	9.52933e-05	0.000116722	0.000120882	0.000118385	7.96992e-05	0.000119968	0.000120376	0.000118565	0.000118445	0.000119368	6.68361e-05	6.87368e-05	6.36676e-05	0.000111015	0.000111496	0.00010998	0.00011905	0.000118595	9.59615e-05	0.000119644	6.01382e-07	0.000120422	0.000121016	2.37503e-05	0.000119775	0.000115213	0.000115826	0.000117116	0.000117522	0.000116084	0.000116807
ETHPL: ethamp[c] + h2o[c] --> acald[c] + nh4[c] + pi[c]	0.000138662	0.000163518	0.000110219	0.000156325	9.24129e-05	0.000136518	0.000135104	5.8966e-05	0.000138426	0.000108912	0.000108082	0.000127217	0.000153371	0.000146425	9.32479e-05	0.000146747	0.000136938	0.000225582	0.000228109	0.000239981	5.85529e-05	5.94065e-05	5.35697e-05	0.00012987	0.000127464	0.000128556	0.000194983	0.000184504	0.000108978	0.000125078	4.11407e-07	0.000123158	0.000145585	1.33029e-05	0.000145679	0.000138641	0.00014071	0.000136134	0.00015804	0.000136744	0.000133312
PFK2: f6p[c] + utp[c] --> fdp[c] + h[c] + udp[c]	0.00013559	0.000123288	0.000134184	0.000122584	9.22362e-05	0.000126503	0.000138447	6.33127e-05	0.000124078	0.000149615	0.000118357	0.000139213	0.000156511	0.000176362	8.33579e-05	0.000127612	0.000145651	0.000375492	0.000411503	0.000410188	6.49712e-05	6.78713e-05	7.64032e-05	0.000124183	0.000132707	0.000123001	0.000135426	0.000133246	0.000149664	0.000515979	7.51298e-07	0.000135722	0.000127661	2.51603e-05	0.00013502	0.000316009	0.000135937	0.000126958	0.000133963	0.000135135	0.000130335
CYSDDS: cys_L[c] + h2o[c] --> h2s[c] + h[c] + nh4[c] + pyr[c]	0.000147284	0.000124181	9.98047e-05	0.000128531	9.11148e-05	0.000125644	0.000127341	5.60586e-05	0.000117641	9.82874e-05	9.76889e-05	0.000111413	0.00011696	0.000121202	7.92248e-05	0.000117271	0.000118068	0.00011192	0.000112571	0.000112518	7.04742e-05	7.36836e-05	7.45551e-05	0.000119013	0.000116062	0.000113143	0.000117842	0.000118589	0.000101667	0.00012023	6.10562e-07	0.000118155	0.000117712	2.37575e-05	0.000118803	0.000115888	0.000113547	0.000116984	0.000117991	0.000114732	0.000116219
G3PD1p: glyc3p[x] + nad[x] --> dhap[x] + h[x] + nadh[x]	0.000116588	0.000118922	9.63824e-05	0.00011843	8.24685e-05	0.000114253	0.000113059	5.35975e-05	0.000115668	9.46569e-05	9.3775e-05	0.000113754	0.000118847	0.000121867	7.85211e-05	0.00011887	0.000118995	0.000118376	0.000118491	0.000118826	6.75806e-05	6.92681e-05	6.47809e-05	0.00010938	0.000109557	0.000108183	0.000118448	0.000117825	9.47409e-05	0.000120909	6.12786e-07	0.00012014	0.000119534	2.4221e-05	0.000118146	0.000113304	0.000114183	0.000115358	0.000115686	0.000114527	0.000115359
MAN1PT1: gtp[c] + h[c] + man1p[c] --> gdpmann[c] + ppi[c]	0.00012352	0.00013187	9.13307e-05	0.00013096	8.3505e-05	0.000120909	0.000117291	5.41524e-05	0.00012432	9.41238e-05	8.92587e-05	0.000116441	0.000116131	0.000118269	8.1232e-05	0.000121243	0.000123318	0.000119604	0.000119882	0.000120499	6.67795e-05	6.87361e-05	6.36271e-05	0.000122569	0.000116893	0.000124089	0.000120623	0.000120297	9.56058e-05	0.000119982	6.01388e-07	0.00012061	0.000122073	2.37585e-05	0.000131643	0.000128835	0.000121948	0.000116259	0.00012182	0.000121531	0.000121
CYSBS: h2s[c] + h[c] + ser_L[c] --> cys_L[c] + h2o[c]	0.000168298	0.000134792	9.66246e-05	0.000137569	8.37449e-05	0.000139953	0.000130362	5.40383e-05	0.000112544	9.45241e-05	9.28242e-05	0.000112636	0.000119848	0.000117864	7.74602e-05	0.00011692	0.000117868	0.000126046	0.000124305	0.000115305	7.23003e-05	7.68609e-05	7.92956e-05	0.000107352	0.000105756	0.000103028	0.000118224	0.000117438	9.73357e-05	0.000118547	6.01367e-07	0.000118378	0.000117953	2.19026e-05	0.000113981	0.000110572	0.000106888	0.000115497	0.000114155	0.000113608	0.000114745
PPADCOAL: coa[c] + ppad[c] --> amp[c] + 2.0 h[c] + ppcoa[c]	0.000116588	0.000118922	9.63818e-05	0.00011843	8.24689e-05	0.000114253	0.000113059	5.35979e-05	0.000115668	9.46559e-05	9.37744e-05	0.00011375	0.000118847	0.000121867	7.85211e-05	0.00011887	0.000118995	0.000118375	0.000118491	0.000118826	6.75804e-05	6.92668e-05	6.47804e-05	0.00010938	0.000109556	0.000108183	0.000118448	0.000117825	9.47408e-05	0.00012091	6.12786e-07	0.00012014	0.000119534	2.42211e-05	0.000118146	0.000113302	0.000114184	0.000115359	0.000115686	0.000114527	0.000115359
PPADCOALm: coa[m] + ppad[m] --> amp[m] + 2.0 h[m] + ppcoa[m]	0.000116588	0.000118922	9.63818e-05	0.00011843	8.24689e-05	0.000114253	0.000113059	5.35979e-05	0.000115668	9.46559e-05	9.37744e-05	0.00011375	0.000118846	0.000121867	7.85211e-05	0.00011887	0.000118994	0.000118375	0.000118491	0.000118826	6.75805e-05	6.92668e-05	6.47803e-05	0.00010938	0.000109556	0.000108183	0.000118448	0.000117825	9.47408e-05	0.00012091	6.12786e-07	0.00012014	0.000119534	2.42211e-05	0.000118146	0.000113302	0.000114184	0.000115359	0.000115686	0.000114527	0.000115359
DHFRx: dhf[m] + h[m] + nadh[m] --> nad[m] + thf[m]	0.000156337	0.000120595	0.000100458	0.000120163	0.000754115	0.000123773	0.000121315	5.63431e-05	0.000123355	0.000545932	0.000509268	0.000116116	0.000121757	0.000117044	7.90243e-05	0.000131644	0.000121831	0.000122776	0.000123036	0.000122238	5.82637e-05	6.28584e-05	5.24124e-05	0.000120251	0.00014597	0.000128933	0.000127257	0.000125996	9.97744e-05	0.00011657	5.21997e-07	0.000120185	0.00012116	2.01761e-05	0.000117473	0.000159151	0.000144369	0.00012583	0.0001246	0.000124865	0.000126157
DHFRm: dhf[m] + h[m] + nadph[m] --> nadp[m] + thf[m]	0.000117948	0.000119054	9.4577e-05	0.000116775	8.17582e-05	0.00011671	0.000115407	5.30594e-05	0.000116147	9.35573e-05	9.2965e-05	0.000116083	0.000120401	0.00011849	7.86323e-05	0.000118272	0.000123846	0.000123918	0.000122985	0.000119622	6.19482e-05	6.32938e-05	5.64238e-05	0.000107017	0.000108884	0.000107524	0.000119793	0.000117785	9.45738e-05	0.000119671	5.54343e-07	0.000117211	0.000120426	2.21234e-05	0.000116692	0.000113498	0.000114803	0.000114915	0.000114611	0.00011385	0.000117322
DURADx: 56dura[c] + nad[c] --> h[c] + nadh[c] + ura[c]	0.000117334	0.000119959	9.70436e-05	0.000121424	8.31798e-05	0.000114837	0.000113652	5.39733e-05	0.00011606	9.54394e-05	9.4652e-05	0.000116096	0.000121311	0.000124998	8.07064e-05	0.000120101	0.000121453	0.000119831	0.000119896	0.000120638	6.87642e-05	7.40231e-05	6.88236e-05	0.000110065	0.0001102	0.000108965	0.000120099	0.0001196	9.54949e-05	0.000121108	5.89986e-07	0.000120459	0.000121092	2.35265e-05	0.000120305	0.000113914	0.000114863	0.000115868	0.00011653	0.00011516	0.000115779
FANTHAM: h2o[c] + nformanth[c] --> anth[c] + for[c] + h[c]	0.000116539	0.0001189	9.62657e-05	0.000118372	8.24493e-05	0.000114232	0.000112985	5.35951e-05	0.00011553	9.45932e-05	9.35907e-05	0.000114619	0.000118871	0.000121789	7.85158e-05	0.000118846	0.000118986	0.000118182	0.000118381	0.000118757	6.75804e-05	6.92662e-05	6.47801e-05	0.000109287	0.000109486	0.000108093	0.000118362	0.000117717	9.47226e-05	0.00012087	6.12786e-07	0.000120124	0.000119499	2.42211e-05	0.000118131	0.00011331	0.000114183	0.000115241	0.000115629	0.000114481	0.000115318
ALKPe: dhap[e] + h2o[e] --> dha[e] + pi[e]	0.000116588	0.000118922	9.6382e-05	0.00011843	8.24685e-05	0.000114253	0.000113059	5.35975e-05	0.000115668	9.46564e-05	9.37744e-05	0.00011375	0.000118847	0.000121867	7.85211e-05	0.00011887	0.000118995	0.000118376	0.000118491	0.000118826	6.75805e-05	6.92672e-05	6.47808e-05	0.00010938	0.000109556	0.000108183	0.000118448	0.000117825	9.47408e-05	0.000120909	6.12786e-07	0.00012014	0.000119534	2.4221e-05	0.000118146	0.000113302	0.000114183	0.000115359	0.000115686	0.000114527	0.000115359
GLYALDORy: glyc[c] + nadp[c] --> glyald[c] + h[c] + nadph[c]	0.00011843	0.00012234	9.63769e-05	0.000119888	8.2896e-05	0.000113869	0.000112374	5.38046e-05	0.00011792	9.49416e-05	9.40361e-05	0.000118788	0.000122293	0.00012418	7.82124e-05	0.000119922	0.000123151	0.000119705	0.000119631	0.000121312	6.65335e-05	6.78721e-05	6.1715e-05	0.000110154	0.000110559	0.000109248	0.000121971	0.000121163	9.51436e-05	0.000123533	6.12788e-07	0.000124244	0.000122281	2.46619e-05	0.000120068	0.000115742	0.000116304	0.000118069	0.00011765	0.000114283	0.000115107
GLYALDORym: glyc[m] + nadp[m] --> glyald[m] + h[m] + nadph[m]	0.000111234	0.000100337	9.68084e-05	0.000109656	8.31725e-05	0.000108491	0.000109125	5.40135e-05	0.000106641	9.56384e-05	9.49826e-05	0.000107548	0.000111042	0.000114369	7.48681e-05	0.000114341	0.000104744	0.000113265	0.0001134	0.000113677	6.6483e-05	6.83493e-05	6.33881e-05	0.000106719	0.000107137	0.000106428	0.000113487	0.000113625	9.56352e-05	0.000114367	6.0137e-07	0.000113263	0.000112779	2.48998e-05	0.000112676	0.000108155	0.000107269	0.000103267	0.00010534	0.000105427	0.000101246
RPIr: r5p[r] --> ru5p_D[r]	0.000120001	0.000123041	0.000103513	0.000123564	8.27943e-05	0.000120317	0.000119277	5.37694e-05	0.000120322	9.50686e-05	9.421e-05	0.000117212	0.000123084	0.000122873	9.5659e-05	0.000123522	0.000125363	0.000121405	0.000121905	0.000121953	7.18011e-05	7.40487e-05	7.70256e-05	0.000123922	0.000129398	0.000125678	0.000118035	0.00011734	9.51145e-05	0.000120684	5.82287e-07	0.000123387	0.000122272	2.43103e-05	0.00012237	0.000113038	0.000114161	0.000115732	0.000116306	0.000119007	0.000121279
CMPACNDH: cmpacna[c] + h[c] + nadh[c] + o2[c] --> HC01162[c] + h2o[c] + nad[c]	0.000117657	0.00011958	9.77776e-05	0.000119311	8.39297e-05	0.000115666	0.000114505	5.43722e-05	0.000116794	9.62845e-05	9.56136e-05	0.000114851	0.00011937	0.000119791	7.91556e-05	0.000119463	0.000119883	0.000118993	0.000119012	0.000119388	6.6729e-05	6.86189e-05	6.3583e-05	0.000111265	0.000111534	0.000110169	0.000119319	0.000118778	9.63283e-05	0.000120265	6.01374e-07	0.000120298	0.000120317	2.37372e-05	0.000119012	0.000114361	0.000115423	0.000116461	0.000116642	0.000115832	0.000116356
CMPACNDHy: cmpacna[c] + h[c] + nadph[c] + o2[c] --> HC01162[c] + h2o[c] + nadp[c]	0.000117657	0.00011958	9.77776e-05	0.000119311	8.39297e-05	0.000115666	0.000114505	5.43722e-05	0.000116794	9.62846e-05	9.56136e-05	0.000114851	0.00011937	0.000119791	7.91556e-05	0.000119463	0.000119883	0.000118993	0.000119012	0.000119388	6.6729e-05	6.86188e-05	6.3583e-05	0.000111265	0.000111534	0.000110169	0.000119318	0.000118778	9.63283e-05	0.000120265	6.01374e-07	0.000120298	0.000120318	2.37372e-05	0.000119012	0.000114361	0.000115423	0.000116461	0.000116642	0.000115832	0.000116356
PYK7: dadp[c] + h[c] + pep[c] --> datp[c] + pyr[c]	0.000157735	0.000126557	0.000150442	0.000122977	9.35667e-05	0.000147068	0.000165971	5.54621e-05	0.000141199	9.54706e-05	9.42599e-05	0.000146659	0.000153267	0.000222285	8.93945e-05	0.000141359	0.000130132	0.000269172	0.000248805	0.000254436	7.55271e-05	7.57591e-05	9.67345e-05	0.000158274	0.000221397	0.000216287	0.000218109	0.000209524	0.000666257	0.000298752	6.01466e-07	0.000152621	0.000139935	0.0109058	0.000259379	0.000291458	0.000341034	0.000166151	0.000246444	0.000292984	0.000194511
PTRCOR: h2o[e] + o2[e] + ptrc[e] --> 4abutn[e] + h2o2[e] + nh4[e]	0.000117388	0.000119414	9.75877e-05	0.000119066	8.38653e-05	0.000115411	0.00011419	5.43658e-05	0.000116581	9.52806e-05	9.44843e-05	0.00011516	0.00011937	0.000118397	8.77308e-05	0.00011964	0.0001206	0.000117335	0.000116915	0.000117966	6.67285e-05	6.86185e-05	6.35824e-05	0.000110313	0.000110918	0.000109319	0.00011785	0.000116552	9.50215e-05	0.00011717	6.01374e-07	0.000120246	0.000119906	2.37372e-05	0.000118646	0.000114142	0.000115132	0.00011604	0.000116197	0.00011553	0.000116032
CARNS: ala_B[c] + atp[c] + his_L[c] --> amp[c] + carn[c] + h[c] + ppi[c]	0.000118691	0.000120481	9.70598e-05	0.000120114	8.37315e-05	0.000116116	0.00011471	5.42706e-05	0.000117346	9.59055e-05	9.52137e-05	0.000115968	0.000121016	0.000118895	7.97308e-05	0.00011996	0.000120465	0.000118997	0.000118986	0.000119593	6.67811e-05	6.8693e-05	6.36247e-05	0.000111301	0.00011176	0.000110317	0.000119489	0.00011894	9.60529e-05	0.000119989	6.01381e-07	0.000120416	0.000120919	2.37475e-05	0.000119857	0.000115534	0.000116009	0.000117195	0.000117469	0.000116258	0.000116799
GMPS: atp[c] + nh4[c] + xmp[c] --> amp[c] + gmp[c] + 2.0 h[c] + ppi[c]	0.000117214	0.000119811	9.63673e-05	0.000119512	8.32948e-05	0.000114421	0.0001129	5.41408e-05	0.000115692	9.51583e-05	9.44165e-05	0.000116102	0.000120916	0.00011818	7.96324e-05	0.000118255	0.000120132	0.000117057	0.000116419	0.000118344	6.68507e-05	6.88052e-05	6.37089e-05	0.000110016	0.00010979	0.000108119	0.000117179	0.000117478	9.57237e-05	0.000117955	6.01381e-07	0.000120545	0.000119858	2.37625e-05	0.000118353	0.000113826	0.000114311	0.000114785	0.000114829	0.000114344	0.000114744
ACONTam: cit[m] --> acon_C[m] + h2o[m]	0.000365203	0.00026641	9.8538e-05	0.000148055	0.00224134	0.000122633	0.000235392	5.48981e-05	0.000125814	0.00244987	0.00190467	0.000183586	0.000254805	0.000119762	9.30356e-05	0.000149007	0.000155097	0.000127966	0.000126437	0.0004163	5.85086e-05	5.76105e-05	5.69015e-05	0.000121146	0.000114751	0.000118455	0.000553623	0.00066529	0.00411318	0.000142464	2.01549e-07	0.000108512	0.000148647	7.27948e-06	0.000164335	0.000497107	0.0001256	0.000397921	0.000131324	0.000463905	0.000122793
PCS: atp[c] + 2.0 h[c] + ppa[c] --> ppad[c] + ppi[c]	0.000117657	0.00011958	9.77773e-05	0.000119311	8.39311e-05	0.000115666	0.000114505	5.43731e-05	0.000116794	9.62815e-05	9.56125e-05	0.000114854	0.000119369	0.000119791	7.91557e-05	0.000119463	0.000119883	0.000118993	0.000119012	0.000119388	6.67289e-05	6.8619e-05	6.35829e-05	0.000111265	0.000111534	0.00011017	0.000119319	0.000118778	9.63283e-05	0.000120265	6.01374e-07	0.000120298	0.000120318	2.37372e-05	0.000119012	0.000114363	0.000115423	0.000116461	0.000116642	0.000115832	0.000116355
PCSm: atp[m] + 2.0 h[m] + ppa[m] --> ppad[m] + ppi[m]	0.000117657	0.00011958	9.77773e-05	0.000119311	8.39311e-05	0.000115666	0.000114505	5.43731e-05	0.000116794	9.62815e-05	9.56125e-05	0.000114854	0.000119369	0.000119791	7.91557e-05	0.000119463	0.000119882	0.000118993	0.000119012	0.000119388	6.67289e-05	6.8619e-05	6.35829e-05	0.000111265	0.000111534	0.00011017	0.000119319	0.000118778	9.63283e-05	0.000120265	6.01374e-07	0.000120298	0.000120318	2.37372e-05	0.000119012	0.000114364	0.000115423	0.00011646	0.000116642	0.000115832	0.000116355
AACOAT_1: acac[m] + atp[m] + coa[m] --> aacoa[m] + amp[m] + ppi[m]	0.000119279	0.000117447	9.72165e-05	0.000119378	8.35483e-05	0.000115473	0.000114515	5.42134e-05	0.000116279	9.578e-05	9.50338e-05	8.55826e-05	0.000119643	0.000118248	8.01982e-05	0.000119813	0.000120216	0.00011904	0.000119041	0.000119418	6.68384e-05	6.87374e-05	6.36688e-05	0.000107005	0.000109288	0.000108332	0.000119372	0.000118705	9.59822e-05	0.000119864	0.0129507	0.000120185	0.000121196	2.37488e-05	0.000107935	4.89036e-05	0.000115371	7.65641e-05	9.67848e-05	0.000115664	8.12684e-05
DURAD2x: h[c] + nadh[c] + thym[c] --> 56dthm[c] + nad[c]	0.000102723	0.00011424	0.00011172	0.000110767	8.29807e-05	0.00010991	0.000111708	4.33407e-05	0.000114498	8.21556e-05	8.07686e-05	0.000110007	0.000112642	0.000115498	7.15044e-05	0.000107171	0.00011339	0.000110656	0.000110357	0.000110914	6.49544e-05	6.86576e-05	6.48752e-05	0.000140849	0.000127449	0.000130239	0.000111557	0.000111266	0.000103268	0.000118327	6.12425e-07	0.000119669	0.00011374	2.81082e-05	0.000113871	8.82307e-05	0.000103187	0.000109197	0.000102988	0.000106462	0.000110788
DURAD2xm: h[m] + nadh[m] + thym[m] --> 56dthm[m] + nad[m]	0.00015237	0.000120314	9.899e-05	0.000119322	8.81071e-05	0.000125141	0.00012327	0.00101686	0.000122856	0.000629551	0.000591334	0.000115866	0.000120843	0.000116919	8.00124e-05	0.000133455	0.000122139	0.000121755	0.000121354	0.000121988	5.85547e-05	6.41025e-05	5.57184e-05	0.000116773	0.00014403	0.000126871	0.000129111	0.000127063	9.86574e-05	0.000117377	5.22799e-07	0.000118893	0.000120899	2.0148e-05	0.000116966	0.000656637	0.000140756	0.000124237	0.000123142	0.000123339	0.000125066
GLYCK: atp[c] + glyc_R[c] --> 3pg[c] + adp[c] + h[c]	0.000129234	0.000117865	0.000111791	0.000115006	8.52323e-05	0.00011678	0.000116622	6.7877e-05	0.000134939	0.000121725	0.000132561	0.000187328	0.000116317	0.000116113	7.61132e-05	0.000115186	0.000123504	0.000113663	0.00011473	0.000116385	0.00010444	0.000111521	9.86594e-05	0.000132059	0.000151338	0.000168246	0.000116464	0.000115553	0.000101015	0.000119117	6.01374e-07	0.000115912	0.000126058	2.43109e-05	0.000157155	0.000239943	0.000226988	0.000120771	0.000117295	0.000125606	0.000125939
GLYCKm: atp[m] + glyc_R[m] --> 3pg[m] + adp[m] + h[m]	0.000111234	0.000100337	9.68083e-05	0.000109655	8.31725e-05	0.000108491	0.000109125	5.40134e-05	0.000106641	9.5638e-05	9.49822e-05	0.000107545	0.000111042	0.000114369	7.48681e-05	0.000114341	0.000104743	0.000113265	0.0001134	0.000113677	6.64829e-05	6.83485e-05	6.33879e-05	0.000106719	0.000107138	0.000106428	0.000113487	0.000113625	9.56352e-05	0.000114366	6.0137e-07	0.000113263	0.000112779	2.48998e-05	0.000112676	0.000108153	0.000107269	0.000103267	0.00010534	0.000105427	0.000101246
HEX11: glc_D[c] + itp[c] --> g6p[c] + h[c] + idp[c]	0.000117558	0.000120465	9.60679e-05	0.000120002	8.18843e-05	0.00011409	0.000112408	5.32659e-05	0.000116294	9.53252e-05	9.51466e-05	0.000117109	0.00012236	0.000124552	7.95738e-05	0.00012083	0.000123514	0.000118924	0.000119125	0.000119344	6.99758e-05	7.01893e-05	7.13139e-05	0.000108544	0.000108171	0.000107191	0.00011858	0.000117845	9.49345e-05	0.000122325	6.01391e-07	0.000124631	0.000122698	2.37682e-05	0.000117893	0.0001126	0.000112954	0.000115675	0.000115942	0.000114036	0.000115209
HEX12: datp[c] + glc_D[c] --> dadp[c] + g6p[c] + h[c]	0.00014578	0.000121811	0.00014155	0.000120545	8.68511e-05	0.000131692	0.000157471	5.84406e-05	0.000125587	0.000100007	9.68537e-05	0.000133772	0.000154725	0.000258765	8.16186e-05	0.000127366	0.000126469	0.000290682	0.000281296	0.000265001	7.14441e-05	7.05482e-05	7.73292e-05	0.000152561	0.000179927	0.000203986	0.000214609	0.000194522	0.00104802	0.000299082	6.01392e-07	0.000138384	0.000126438	0.00154203	0.000194165	0.000201157	0.000265539	0.000132698	0.000201789	0.00025197	0.000143964
HEX13: fru[c] + itp[c] --> f6p[c] + h[c] + idp[c]	0.00011126	0.000113506	9.73692e-05	0.000113047	8.34627e-05	0.000114316	0.000114469	5.41203e-05	0.000112789	9.58774e-05	9.52998e-05	0.000108037	0.000112661	0.000113902	7.57351e-05	0.000113787	0.000111918	0.000113554	0.000113625	0.000113507	6.9381e-05	7.19252e-05	7.18547e-05	0.000111957	0.000113537	0.000110733	0.000114026	0.000114171	9.58573e-05	0.000115962	6.01352e-07	0.000112551	0.000113654	2.37082e-05	0.000113571	0.000111428	0.000111909	0.000112599	0.000109825	0.000112384	0.000114123
HEX14: datp[c] + fru[c] --> dadp[c] + f6p[c] + h[c]	0.000110373	0.000113388	0.000102853	0.000112913	9.48721e-05	0.00011431	0.000114914	5.41729e-05	0.000112628	9.59618e-05	9.56795e-05	0.000107979	0.000112537	0.00011365	7.57326e-05	0.000113723	0.000111929	0.000113041	0.000113089	0.000113028	7.04109e-05	7.38147e-05	7.96337e-05	0.000113462	0.000118733	0.000112293	0.000113439	0.000113612	9.57142e-05	0.000115772	6.0135e-07	0.000112372	0.000113697	2.33023e-05	0.00011306	0.000111065	0.000111301	0.000112467	0.000109057	0.000111829	0.000114048
HEX15: itp[c] + man[c] --> h[c] + idp[c] + man6p[c]	0.000119614	0.000121007	9.66699e-05	0.0001203	8.29965e-05	0.000115744	0.000114326	5.38973e-05	0.000117398	9.51837e-05	9.4743e-05	0.000111335	0.0001085	0.000114502	8.05648e-05	0.00012121	0.000122079	0.000118873	0.00011879	0.000119774	6.77289e-05	6.99176e-05	6.48306e-05	0.000110432	0.000111138	0.000109461	0.000119344	0.000118897	9.53489e-05	0.000119627	6.01477e-07	0.000121689	0.000122711	2.37696e-05	0.000119749	0.000114749	0.000115551	0.000116156	0.000117081	0.000115956	0.000116537
HEX16: datp[c] + man[c] --> dadp[c] + h[c] + man6p[c]	0.000123712	0.000121704	9.57894e-05	0.000120605	8.22841e-05	0.000119284	0.000117107	5.35877e-05	0.000120387	9.42317e-05	9.42715e-05	0.000111997	0.000108154	0.000114287	8.12867e-05	0.000123008	0.00012343	0.000121535	0.000121305	0.000122589	6.76597e-05	7.0127e-05	6.46322e-05	0.000113167	0.000115634	0.00011203	0.00012284	0.000123349	9.44293e-05	0.00012094	6.01518e-07	0.000123622	0.000124029	2.39642e-05	0.000125983	0.000119941	0.000121611	0.000119797	0.00012243	0.000120141	0.000122294
HEX17: gam[c] + itp[c] --> gam6p[c] + h[c] + idp[c]	0.000117657	0.00011958	9.77773e-05	0.000119311	8.39316e-05	0.000115666	0.000114505	5.43734e-05	0.000116794	9.62812e-05	9.56124e-05	0.000114857	0.000119369	0.000119791	7.91557e-05	0.000119462	0.000119882	0.000118993	0.000119012	0.000119388	6.67288e-05	6.86187e-05	6.35827e-05	0.000111265	0.000111535	0.00011017	0.000119319	0.000118778	9.63282e-05	0.000120265	6.01374e-07	0.000120298	0.000120318	2.37372e-05	0.000119012	0.000114366	0.000115423	0.00011646	0.000116642	0.000115832	0.000116355
HEX18: datp[c] + gam[c] --> dadp[c] + gam6p[c] + h[c]	0.000117657	0.00011958	9.77773e-05	0.000119311	8.39316e-05	0.000115666	0.000114505	5.43734e-05	0.000116794	9.62812e-05	9.56123e-05	0.000114857	0.000119369	0.000119791	7.91557e-05	0.000119462	0.000119882	0.000118993	0.000119012	0.000119388	6.67288e-05	6.86187e-05	6.35827e-05	0.000111265	0.000111535	0.00011017	0.000119319	0.000118778	9.63282e-05	0.000120265	6.01374e-07	0.000120298	0.000120318	2.37372e-05	0.000119012	0.000114366	0.000115423	0.00011646	0.000116642	0.000115832	0.000116355
3HPPDm: 3hpp[m] + nad[m] --> h[m] + msa[m] + nadh[m]	0.00011115	0.000107124	9.11817e-05	0.000105703	8.22583e-05	0.000107519	0.000106958	5.32972e-05	0.000109157	9.15345e-05	9.20162e-05	0.000113999	0.000109149	0.000106585	7.00724e-05	0.000120593	0.000108529	0.000114685	0.000110298	0.000109718	6.58615e-05	6.70726e-05	6.29436e-05	9.01989e-05	9.62721e-05	9.65482e-05	0.000119832	0.000109715	9.18954e-05	0.000111698	0.00314242	0.000111164	0.000113669	0.000276101	0.000106217	0.000109505	0.000109588	0.000104677	0.000106087	0.000106592	0.000108118
PAPTT: ApoACP[c] + coa[c] --> ACP[c] + pap[c]	0.000117657	0.00011958	9.77772e-05	0.000119311	8.39316e-05	0.000115666	0.000114505	5.43735e-05	0.000116794	9.62821e-05	9.56132e-05	0.000114857	0.000119369	0.000119791	7.91557e-05	0.000119462	0.000119883	0.000118993	0.000119012	0.000119388	6.67289e-05	6.86187e-05	6.35824e-05	0.000111265	0.000111535	0.00011017	0.000119319	0.000118778	9.63282e-05	0.000120265	6.01374e-07	0.000120298	0.000120318	2.37372e-05	0.000119012	0.000114365	0.000115423	0.00011646	0.000116642	0.000115832	0.000116355
LCTS6PGH: h2o[e] + lcts6p[e] --> lcts[e] + pi[e]	0.000116615	0.000118941	9.64208e-05	0.000118458	8.25054e-05	0.000114283	0.000113099	5.36166e-05	0.000115693	9.47133e-05	9.38389e-05	0.000113749	0.000118861	0.000121972	7.86304e-05	0.000118938	0.000119006	0.000118514	0.000118638	0.000118956	6.75804e-05	6.92645e-05	6.47805e-05	0.000109505	0.000109618	0.000108265	0.000118552	0.000117938	9.47938e-05	0.000121069	6.12786e-07	0.000120194	0.000119576	2.4221e-05	0.000118186	0.000113347	0.000114215	0.000115426	0.000115738	0.000114568	0.000115404
HTDH: h2o[c] + hyptaur[c] + nad[c] --> h[c] + nadh[c] + taur[c]	0.000117115	0.000119071	9.739e-05	0.000118847	8.38102e-05	0.000114959	0.000113729	5.43445e-05	0.000116199	9.58989e-05	9.50591e-05	0.000114752	0.000119048	0.000118994	7.90863e-05	0.000118884	0.00012078	0.000116548	0.000116755	0.000117432	6.67271e-05	6.86168e-05	6.35812e-05	0.000109647	0.000110391	0.000108948	0.00011883	0.000118231	9.58365e-05	0.000119489	6.01375e-07	0.000120151	0.000120327	2.37423e-05	0.000118345	0.000114037	0.000114863	0.000116011	0.000116238	0.000115648	0.000116113
PDHa: h[m] + lpam[m] + pyr[m] --> adhlam[m] + co2[m]	0.000340211	0.000431813	0.000309684	0.000402972	0.000679186	0.000593078	0.000602001	0.000369225	0.00103815	0.000612324	0.000256092	0.000777448	0.00026367	0.00014667	9.28807e-05	0.000241699	0.000194583	0.000671991	0.000676426	0.000404378	6.5988e-05	7.4622e-05	8.13411e-05	0.000410821	0.000450423	0.00081692	0.000259614	0.000375775	0.000197326	0.000115161	3.71771e-07	0.000221966	0.000227371	1.82693e-05	0.000544511	0.000623279	0.00141206	0.000291905	0.000573581	0.000474302	0.00059831
MOD_2mhop: 3mob[m] + h[m] + lpam[m] --> 2mpdhl[m] + co2[m]	0.000118116	0.000119921	9.30852e-05	0.000117612	8.13241e-05	0.000102606	0.000103854	5.4367e-05	0.000112268	9.15676e-05	9.23575e-05	0.000115185	0.000118322	0.000107875	7.73602e-05	0.000117435	0.00011958	0.000105338	0.000104774	0.000107052	6.77851e-05	6.94229e-05	6.42431e-05	9.6171e-05	9.82421e-05	9.54981e-05	0.000114969	0.000109081	9.35535e-05	0.000106973	6.14317e-07	0.000122024	0.00012045	2.44932e-05	0.000110347	0.000111346	0.000106972	0.00010766	0.000115088	0.000113336	0.000114726
MOD_3mhop: 4mop[m] + h[m] + lpam[m] --> 3mbdhl[m] + co2[m]	0.00011292	0.000112915	9.72832e-05	0.000111691	9.17145e-05	0.000119866	0.000118092	5.97485e-05	0.000119573	9.7621e-05	9.39887e-05	0.000113802	0.000116272	0.000104918	7.42391e-05	0.000110097	0.000118846	9.74706e-05	9.56966e-05	0.000101257	6.77805e-05	6.99148e-05	6.41684e-05	0.000106862	0.000111704	0.000107959	0.000113162	0.000113976	9.56645e-05	0.000103185	6.14174e-07	0.000118968	0.000112841	2.44845e-05	0.000116809	0.000123201	0.000121567	0.000117727	0.000125122	0.000118909	0.000119588
4M2OPLOXRD: h2o[c] + o2[c] + pydam[c] --> h2o2[c] + nh4[c] + pydx[c]	0.000117658	0.00011958	9.77766e-05	0.000119311	8.39318e-05	0.000115666	0.000114505	5.43736e-05	0.000116794	9.62812e-05	9.56124e-05	0.000114863	0.000119373	0.000119791	7.91557e-05	0.000119462	0.000119882	0.000118993	0.000119013	0.000119388	6.67306e-05	6.86208e-05	6.35853e-05	0.000111265	0.000111535	0.00011017	0.000119319	0.000118778	9.6328e-05	0.000120265	6.01374e-07	0.000120298	0.000120318	2.37372e-05	0.000119012	0.000114371	0.000115423	0.000116461	0.000116642	0.000115832	0.000116356
PYDXNO: o2[c] + pydxn[c] --> h2o2[c] + pydx[c]	0.000117655	0.000119586	9.7734e-05	0.000119315	8.38755e-05	0.000115586	0.000114429	5.43515e-05	0.000116714	9.62411e-05	9.5574e-05	0.000114911	0.000119382	0.000119795	7.91519e-05	0.000119466	0.000119886	0.000118997	0.000119017	0.000119393	6.67348e-05	6.86416e-05	6.36048e-05	0.000111197	0.000111466	0.000110104	0.000119323	0.000118782	9.62894e-05	0.000120269	6.01166e-07	0.000120303	0.000120322	2.37213e-05	0.00011893	0.000114296	0.000115335	0.000116384	0.000116516	0.00011575	0.000116276
IMAGH: h2o[e] + isomal[e] --> 2.0 glc_D[e]	0.000116616	0.000118941	9.6466e-05	0.000118459	8.2662e-05	0.000114284	0.000113103	5.36792e-05	0.000115694	9.52447e-05	9.44836e-05	0.000113749	0.000118861	0.000121995	7.86665e-05	0.000118945	0.000119006	0.000118546	0.000118672	0.000118986	6.75804e-05	6.9265e-05	6.47807e-05	0.000109584	0.000109629	0.000108295	0.000118568	0.000117961	9.54707e-05	0.00012112	6.12786e-07	0.000120198	0.000119579	2.4221e-05	0.000118188	0.000113352	0.000114216	0.000115435	0.000115741	0.000114572	0.000115407
ALCD19: glyald[c] + h2o[c] + nad[c] --> glyc_R[c] + 2.0 h[c] + nadh[c]	0.000114297	0.000112814	9.65302e-05	0.000113445	8.29603e-05	0.000111289	0.000110398	5.39608e-05	0.000111486	9.5384e-05	9.51982e-05	0.000111369	0.000114542	0.000117556	7.67792e-05	0.000116193	0.000112772	0.000116582	0.000116567	0.000117203	6.65492e-05	6.8425e-05	6.34428e-05	0.000107364	0.000108063	0.000107047	0.000116055	0.000115879	9.58604e-05	0.000117889	6.01369e-07	0.000117341	0.000117866	2.42993e-05	0.000115691	0.000111984	0.000112591	0.000111589	0.000111343	0.000111079	0.000112079
ALCD19m: glyald[m] + h2o[m] + nad[m] --> glyc_R[m] + 2.0 h[m] + nadh[m]	0.000111234	0.000100337	9.68083e-05	0.000109655	8.31725e-05	0.000108491	0.000109125	5.40135e-05	0.000106641	9.56382e-05	9.49824e-05	0.000107546	0.000111042	0.000114369	7.48681e-05	0.000114341	0.000104744	0.000113265	0.0001134	0.000113677	6.6483e-05	6.83489e-05	6.3388e-05	0.000106719	0.000107138	0.000106428	0.000113487	0.000113625	9.56352e-05	0.000114366	6.0137e-07	0.000113263	0.000112779	2.48998e-05	0.000112676	0.000108154	0.000107269	0.000103267	0.00010534	0.000105427	0.000101246
HXAND: h2o[c] + hxan[c] + nad[c] --> h[c] + nadh[c] + xan[c]	0.000116714	0.000119331	9.72435e-05	0.000119258	8.35911e-05	0.000114621	0.000113588	5.41788e-05	0.000115608	9.59786e-05	9.53197e-05	0.000113507	0.000118872	0.000119275	7.84563e-05	0.000119121	0.000119365	0.000118161	0.000118551	0.000119215	6.6483e-05	6.82656e-05	6.3299e-05	0.000110436	0.000110804	0.000109506	0.000118489	0.000118182	9.60115e-05	0.000119011	6.01357e-07	0.000120363	0.000120417	2.36899e-05	0.00011795	0.000113499	0.000114455	0.000115613	0.000115146	0.000114831	0.000115444
DHPRy: dhbpt[c] + h[c] + nadph[c] --> nadp[c] + thbpt[c]	0.000117763	0.000119939	9.73685e-05	0.00011914	8.36067e-05	0.000116031	0.000114735	5.43226e-05	0.000116987	9.56793e-05	9.48079e-05	0.000114967	0.000119808	0.000116949	7.91922e-05	0.000118259	0.000120476	0.000115716	0.000115831	0.00011644	6.69371e-05	6.87669e-05	6.37251e-05	0.000110776	0.000111236	0.000109717	0.000118012	0.00011801	9.56414e-05	0.000117942	6.03636e-07	0.000120641	0.000119849	2.37656e-05	0.000118266	0.000115385	0.000115979	0.000116423	0.000117733	0.00011614	0.000116662
PHETHPTOX: o2[c] + phe_L[c] + thbpt[c] --> dhbpt[c] + h2o[c] + tyr_L[c]	0.000118186	0.000120341	9.90285e-05	0.000119552	8.79859e-05	0.000116719	0.000115514	5.67629e-05	0.000117497	9.91195e-05	9.75635e-05	0.000114459	0.000119352	0.000117615	7.90825e-05	0.00011821	0.000120248	0.00011527	0.000114661	0.000116362	6.69421e-05	6.87668e-05	6.37242e-05	0.000111202	0.000112007	0.000110321	0.000118359	0.000117903	9.86727e-05	0.000118171	6.03716e-07	0.000120798	0.000120432	2.37733e-05	0.000118442	0.000116446	0.00011684	0.000116803	0.000118079	0.00011636	0.000116888
ACNAO: 3.0 acnam[c] + h2o[c] + 2.0 h[c] + nad[c] + o2[c] --> 3.0 glna[c] + nadh[c]	0.000117657	0.00011958	9.77775e-05	0.000119311	8.39299e-05	0.000115666	0.000114505	5.43724e-05	0.000116794	9.62832e-05	9.56135e-05	0.000114852	0.00011937	0.000119791	7.91556e-05	0.000119463	0.000119883	0.000118993	0.000119012	0.000119388	6.6729e-05	6.86185e-05	6.3583e-05	0.000111265	0.000111534	0.000110169	0.000119319	0.000118778	9.63283e-05	0.000120265	6.01374e-07	0.000120298	0.000120318	2.37372e-05	0.000119012	0.000114362	0.000115423	0.000116461	0.000116642	0.000115832	0.000116355
TRPHYDRO: h[c] + lthpt[c] + nadph[c] --> nadp[c] + thbpt[c]	0.000117657	0.00011958	9.77774e-05	0.000119311	8.3931e-05	0.000115666	0.000114505	5.43732e-05	0.000116794	9.62814e-05	9.56124e-05	0.000114857	0.00011937	0.000119791	7.91557e-05	0.000119462	0.000119883	0.000118993	0.000119012	0.000119388	6.67286e-05	6.86186e-05	6.35824e-05	0.000111265	0.000111534	0.00011017	0.000119319	0.000118778	9.63282e-05	0.000120265	6.01374e-07	0.000120298	0.000120318	2.37372e-05	0.000119012	0.000114365	0.000115423	0.000116461	0.000116642	0.000115832	0.000116355
FBA3: s17bp[c] --> dhap[c] + e4p[c]	9.91599e-05	0.000103786	8.05622e-05	0.000104167	7.81513e-05	9.98359e-05	9.80373e-05	5.09557e-05	0.000102126	8.53232e-05	8.84039e-05	9.77685e-05	0.000102888	0.000107787	6.54306e-05	0.000100312	0.00010191	0.000107572	0.000107643	0.000106439	5.5152e-05	5.60633e-05	5.24823e-05	9.64319e-05	9.64673e-05	9.66004e-05	0.000106632	0.000107358	8.93998e-05	0.000109059	4.9501e-07	0.000105201	0.000107796	1.74651e-05	0.000105335	9.5078e-05	0.000102443	9.78274e-05	9.93729e-05	9.89914e-05	0.000101702
PFK_3: atp[c] + s7p[c] --> adp[c] + h[c] + s17bp[c]	0.000103517	0.000106165	8.43591e-05	0.000106573	8.13101e-05	0.000103426	0.000102918	5.27535e-05	0.000104977	8.99003e-05	9.21722e-05	0.000100725	0.000105059	0.000107781	6.74388e-05	0.00010296	0.000103556	0.000109752	0.000109795	0.000108858	6.66241e-05	6.85052e-05	6.34977e-05	0.000101204	0.000100711	0.000101179	0.000109069	0.00010965	9.31232e-05	0.000110099	6.01381e-07	0.000107123	0.000109748	1.93303e-05	0.000107976	9.95269e-05	0.000105421	0.000100802	0.000102462	0.000102768	0.0001044
PFK_4: s7p[c] + utp[c] --> h[c] + s17bp[c] + udp[c]	0.000107429	0.00011184	9.33524e-05	0.00011198	8.13551e-05	0.000108772	0.000106631	5.28779e-05	0.000110209	9.18478e-05	9.25508e-05	0.000106057	0.000110947	0.00011212	7.32335e-05	0.000110556	0.000110223	0.000112632	0.000112589	0.000112107	5.2168e-05	5.27892e-05	4.89339e-05	0.000104615	0.000105026	0.000104142	0.00011261	0.000112487	9.3187e-05	0.000113622	4.59253e-07	0.00011135	0.000113188	1.80294e-05	0.000112321	0.000105634	0.000109035	0.000109526	0.000107728	0.000108628	0.000110164
NTPP1e: dgtp[e] + h2o[e] --> dgmp[e] + h[e] + ppi[e]	0.000116588	0.000118922	9.6382e-05	0.00011843	8.24684e-05	0.000114253	0.000113059	5.35975e-05	0.000115668	9.46562e-05	9.37741e-05	0.00011375	0.000118847	0.000121867	7.85211e-05	0.00011887	0.000118995	0.000118376	0.000118491	0.000118826	6.75805e-05	6.92671e-05	6.47808e-05	0.00010938	0.000109556	0.000108183	0.000118448	0.000117825	9.47408e-05	0.000120909	6.12786e-07	0.00012014	0.000119534	2.4221e-05	0.000118146	0.000113302	0.000114183	0.000115359	0.000115686	0.000114527	0.000115359
PYK5: dgdp[c] + h[c] + pep[c] --> dgtp[c] + pyr[c]	0.0001251	0.000122342	0.000102975	0.00012063	8.5621e-05	0.000120546	0.000114823	5.62263e-05	0.000122487	9.65623e-05	9.55543e-05	0.000120077	0.000120159	0.000109391	8.21327e-05	0.000123756	0.00012468	0.000118452	0.000116398	0.000119486	6.92401e-05	7.03227e-05	6.68881e-05	0.000110022	0.000115108	0.00010965	0.000120537	0.000123005	9.32912e-05	0.000117625	6.01404e-07	0.000123542	0.000125482	2.38002e-05	0.000132533	0.000130934	0.000126947	0.000129078	0.000130862	0.000122744	0.000131301
ICDHyr: icit[c] + nadp[c] --> h[c] + nadph[c] + oxalsucc[c]	0.000428756	0.000123582	0.000572764	0.000196197	0.000607338	0.000553489	0.000626829	0.000306227	0.00053862	0.00109113	0.00136405	0.000241089	0.00017069	0.00011105	0.000201471	0.000442408	0.0001356	0.000631749	0.000609118	0.000506579	3.57216e-05	4.10536e-05	3.98776e-05	0.000429833	0.000339766	0.000536391	0.000351139	0.000488253	0.00280783	0.000115489	2.60142e-07	0.000110535	0.000415828	1.1455e-05	0.000265423	0.00103053	0.000923765	0.000686474	0.000380872	0.000643104	0.000937935
ICDHyrm: icit[m] + nadp[m] --> h[m] + nadph[m] + oxalsucc[m]	0.000120061	0.000131275	9.61872e-05	0.000179745	8.23816e-05	0.000114765	0.000113547	5.28968e-05	0.000116874	9.47153e-05	9.42387e-05	0.000124492	0.000123512	0.000121456	8.0201e-05	0.000120674	0.000121356	0.000123546	0.000125662	0.000131445	7.06764e-05	7.03373e-05	7.25802e-05	0.000109003	0.000107664	0.000107298	0.000123153	0.000123705	9.55867e-05	0.000124663	4.10796e-07	0.000113407	0.000137852	1.33373e-05	0.000155526	0.000115931	0.000116832	0.000117142	0.000126518	0.000115966	0.000115844
ICDHyp: icit[x] + nadp[x] --> h[x] + nadph[x] + oxalsucc[x]	0.000117897	0.000122736	9.52681e-05	0.00012616	7.97388e-05	0.000112161	0.000110932	5.19849e-05	0.000114124	9.29626e-05	9.22491e-05	0.000114407	0.000122443	0.000117842	7.86008e-05	0.000119532	0.000122338	0.000131252	0.000131665	0.000131067	6.71286e-05	6.86432e-05	6.41684e-05	0.000105007	0.000104907	0.000104528	0.000125465	0.000125985	9.42134e-05	0.000122058	6.02436e-07	0.000125031	0.000122697	2.33599e-05	0.000112826	0.000113139	0.000113977	0.000114358	0.000113353	0.000112822	0.00011525
ICDHxrm: icit[m] + nad[m] --> h[m] + nadh[m] + oxalsucc[m]	0.00011603	0.000149695	8.90599e-05	0.000102362	8.28186e-05	0.000110397	0.000111004	5.32785e-05	0.000105785	9.51619e-05	9.46112e-05	7.75822e-05	0.000108331	0.000148933	8.0392e-05	0.000118875	0.000127658	0.000125093	0.000126634	0.000128175	0.000231908	0.000152586	0.000164113	0.000105878	0.000105535	0.000105783	0.000119782	0.000120646	9.5468e-05	0.000145448	6.2061e-07	8.96797e-05	0.000113725	2.03397e-05	0.000119293	0.000113526	0.000114544	0.000101393	0.000110119	0.000104506	0.000102371
ACONTbm: icit[m] --> acon_C[m] + h2o[m]	0.000114376	0.000118274	9.70527e-05	0.000118017	8.31145e-05	0.000114333	0.000113143	5.3971e-05	0.000115588	9.5362e-05	9.46514e-05	0.000114517	0.000118622	0.000121235	7.72948e-05	0.000115743	0.000117845	0.00011541	0.000115325	0.000114246	6.65225e-05	6.82903e-05	6.29285e-05	0.000109979	0.000110223	0.000108844	0.000115304	0.000109904	9.19663e-05	0.000118895	6.09252e-07	0.000120747	0.000116572	2.46242e-05	0.00011671	0.000113196	0.000112239	0.000115248	0.000114821	0.000114543	0.00011517
MALCOAMTr: crn[r] + malcoa[r] --> coa[r] + malcrn[r]	0.000116177	0.000118889	8.66418e-05	0.000118462	3.95163e-05	6.98476e-05	6.81925e-05	2.90814e-05	8.07238e-05	5.35485e-05	5.49019e-05	0.000112495	0.000118289	0.000124029	7.75025e-05	0.000119274	0.000117355	0.000118465	0.000118512	0.000118817	6.72176e-05	6.88578e-05	6.44786e-05	7.2681e-05	6.80029e-05	6.95624e-05	0.000118703	0.000117933	6.18845e-05	0.000120725	6.1276e-07	0.000120679	0.000119682	2.41761e-05	0.000118189	7.83507e-05	7.84123e-05	6.13951e-05	6.58778e-05	6.86842e-05	7.1964e-05
MALCOAMT: crn[c] + malcoa[c] --> coa[c] + malcrn[c]	0.000157517	0.000130658	0.00616146	0.000132656	0.00481188	0.00130832	0.00154301	0.00379154	0.00111821	0.00566788	0.00493709	0.000134548	0.000136617	9.09953e-05	0.00016053	0.000114628	0.00014788	0.000127118	0.000125997	0.000127988	6.84437e-05	7.02212e-05	6.54694e-05	0.00174079	0.00144137	0.00183765	0.000121099	0.000131472	0.00577124	0.00011689	6.12831e-07	0.000111804	0.000126306	2.42952e-05	0.000132629	0.00123696	0.00107917	0.00132433	0.000800067	0.00138474	0.00128359
MALCOAMTm: coa[m] + malcrn[m] --> crn[m] + malcoa[m]	0.000118283	0.00011981	9.70747e-05	0.000119612	8.32841e-05	0.000113918	0.000112886	5.401e-05	0.000116031	9.52934e-05	9.46135e-05	0.000116296	0.000120427	0.000118729	7.96352e-05	0.000120453	0.000119807	0.000118737	0.000118702	0.000119502	6.70604e-05	6.89902e-05	6.38742e-05	0.000107965	0.000107182	0.000106577	0.000119241	0.000118723	9.57795e-05	0.000119919	6.01388e-07	0.000120469	0.000121167	2.37567e-05	0.000119422	0.000113326	0.00011432	0.000113937	0.000114861	0.000113961	0.000113898
MALCOAMTp: coa[x] + malcrn[x] --> crn[x] + malcoa[x]	0.000118418	0.000119821	9.65414e-05	0.000119412	8.27296e-05	0.000112663	0.00011152	5.37286e-05	0.000116041	9.45603e-05	9.36622e-05	0.000117014	0.000120575	0.000117581	7.94674e-05	0.000120036	0.000119247	0.000118674	0.000118571	0.000119294	6.70435e-05	6.89664e-05	6.38419e-05	0.000108805	0.000108755	0.000107622	0.000118655	0.000118318	9.46934e-05	0.00011941	6.01396e-07	0.000120412	0.000121029	2.37709e-05	0.000120283	0.000113976	0.000114531	0.000111887	0.000114336	0.000112631	0.0001121
PMTCOAPTr: crn[r] + pmtcoa[r] --> coa[r] + pmtcrn[r]	0.000115156	0.000118858	9.66408e-05	0.000118369	8.26465e-05	0.00011444	0.000113292	5.36197e-05	0.000115725	9.47625e-05	9.38753e-05	0.000112953	0.000118211	0.000120774	7.70458e-05	0.000118264	0.00011872	0.000118536	0.000118777	0.000118445	6.65727e-05	6.84408e-05	6.34885e-05	0.000109789	0.000109856	0.000108478	0.000118481	0.000117611	9.47675e-05	0.000121562	6.05273e-07	0.000119924	0.000118695	2.39626e-05	0.000117742	0.000112855	0.000114051	0.000115245	0.000115358	0.000114736	0.000115298
PMTCOAPTp: crn[x] + pmtcoa[x] --> coa[x] + pmtcrn[x]	0.000117602	0.000116115	9.64281e-05	0.000116234	8.31669e-05	0.00011652	0.000115072	5.39749e-05	0.000116999	9.54255e-05	9.46246e-05	0.000115573	0.000119367	0.000130488	7.99469e-05	0.000118789	0.000116833	0.000117512	0.000117401	0.000118696	6.76763e-05	6.93715e-05	6.48596e-05	0.00011159	0.000112609	0.000110687	0.000117947	0.000117678	9.54916e-05	0.000120661	6.12794e-07	0.000120837	0.000119274	2.42319e-05	0.000121063	0.000118209	0.000117524	0.000117824	0.000118178	0.000116611	0.000117854
LNCOALTr: crn[r] + lnlccoa[r] --> coa[r] + lnlccrn[r]	0.000116185	0.000118536	9.65628e-05	0.000118163	8.26524e-05	0.000113713	0.000112681	5.3666e-05	0.000115096	9.48339e-05	9.39295e-05	0.000113071	0.000118034	0.00012288	7.83936e-05	0.000118336	0.000118973	0.000118291	0.000118416	0.000118618	6.7512e-05	6.92024e-05	6.47776e-05	0.000109288	0.000109249	0.000108072	0.000118238	0.000117728	9.48723e-05	0.000121231	6.12912e-07	0.000119954	0.000118904	2.42027e-05	0.000118006	0.000112594	0.000113635	0.000114813	0.000114945	0.000114058	0.000114861
LNCOALTp: crn[x] + lnlccoa[x] --> coa[x] + lnlccrn[x]	0.00011917	0.000120481	9.70242e-05	0.000120002	8.31647e-05	0.000115865	0.000114461	5.39886e-05	0.000117119	9.5375e-05	9.48097e-05	0.000118117	0.000121635	0.000116502	7.996e-05	0.000120374	0.000120579	0.000118325	0.000118189	0.000119446	6.7036e-05	6.8954e-05	6.38348e-05	0.000110633	0.000111248	0.00010962	0.000119117	0.000118556	9.54729e-05	0.000119	6.01396e-07	0.000120491	0.000121618	2.3771e-05	0.000119974	0.000115633	0.000115776	0.000117189	0.000117721	0.000115947	0.000116814
ARCOAATr: arachdcoa[r] + crn[r] --> arachdcrn[r] + coa[r]	0.00011606	0.000118186	9.67341e-05	0.000117752	8.3062e-05	0.000114438	0.000113344	5.3911e-05	0.000115564	9.52983e-05	9.44876e-05	0.000112801	0.000117683	0.000123554	7.83144e-05	0.000118125	0.000118552	0.000118227	0.000118355	0.000118523	6.75026e-05	6.91915e-05	6.47698e-05	0.000109978	0.000110205	0.000108815	0.000118266	0.000117773	9.53506e-05	0.000121364	6.12913e-07	0.000119939	0.000118548	2.42014e-05	0.000118398	0.000113532	0.000114592	0.000115234	0.000115497	0.000114634	0.000115348
ARCOAATp: arachdcoa[x] + crn[x] --> arachdcrn[x] + coa[x]	0.000120326	0.000122912	9.58686e-05	0.000122825	7.773e-05	0.000112571	0.000111343	5.06712e-05	0.000115228	8.94821e-05	8.81243e-05	0.000119843	0.000124085	0.000113593	8.06687e-05	0.000122022	0.000122545	0.000118843	0.000118649	0.000120189	6.70954e-05	6.90279e-05	6.38825e-05	0.000106538	0.000106142	0.000105201	0.000119214	0.000118503	8.97424e-05	0.000118187	6.01402e-07	0.000120661	0.000124114	2.37799e-05	0.000118313	0.000110749	0.000111015	0.000115327	0.000115387	0.000113325	0.000114606
PLMCOAPTr: crn[r] + hdcoa[r] --> coa[r] + hdcecrn[r]	0.000117913	0.000122411	9.59053e-05	0.000123076	7.86501e-05	0.000113064	0.000111925	5.22354e-05	0.000114937	9.24577e-05	9.18228e-05	0.000114137	0.000119876	0.000119177	7.86134e-05	0.00012563	0.000120212	0.000119703	0.000119969	0.000120904	6.75832e-05	6.92701e-05	6.47822e-05	0.000107732	0.000107641	0.00010638	0.000120497	0.000118658	9.33573e-05	0.000119352	6.12786e-07	0.000120199	0.000125861	2.42213e-05	0.000116967	0.00011141	0.000112332	0.000114571	0.000114695	0.000113531	0.000114436
AATA: L2aadp[m] + akg[m] --> 2oxoadp[m] + glu_L[m]	0.000147334	0.000128522	0.000115132	0.000131734	0.000353426	0.000124011	0.000118427	6.18055e-05	0.000115621	0.000110659	0.000149372	0.000118	0.000123694	0.000115709	7.8683e-05	0.00011564	0.000124086	0.000104985	0.00010577	0.00010606	7.51366e-05	7.60782e-05	8.73155e-05	0.000106396	0.000107154	0.000102569	0.000673104	0.000633842	9.57457e-05	0.000220264	1.24727e-06	0.000178038	0.000117327	2.57043e-05	0.000115963	0.000110622	0.000106907	0.000114468	0.000112666	0.000116541	0.000112941
OXOADLR: 2oxoadp[m] + h[m] + lpam[m] --> S_gtrdhdlp[m] + co2[m]	0.000121194	0.000123439	9.6695e-05	0.000122159	7.62961e-05	0.000110571	0.000104203	5.05147e-05	0.000109019	8.68071e-05	8.60324e-05	0.000116476	0.000118948	0.000104585	7.56196e-05	0.000112209	0.000123476	0.000108495	0.000107172	0.000106341	6.78444e-05	6.95672e-05	6.43554e-05	9.60251e-05	9.94881e-05	9.48217e-05	0.00011698	0.000119261	9.28448e-05	0.000109713	6.15021e-07	0.000123832	0.000114094	2.45323e-05	0.000110633	9.83434e-05	9.48148e-05	0.000108152	0.000103043	0.000109512	0.000106078
DGNSK: atp[c] + dgsn[c] --> adp[c] + dgmp[c] + h[c]	0.000118764	0.000120537	9.71632e-05	0.000120085	8.35559e-05	0.000115932	0.000114535	5.41866e-05	0.000117164	9.57425e-05	9.52003e-05	0.000117133	0.000121152	0.000117875	7.98395e-05	0.000119968	0.000120414	0.000118135	0.000117901	0.000119174	6.68711e-05	6.87736e-05	6.36979e-05	0.00011086	0.00011144	0.000109883	0.000118823	0.000118405	9.58347e-05	0.000119322	6.01384e-07	0.000120455	0.000121093	2.37523e-05	0.00011986	0.000115385	0.000115844	0.000117202	0.000117593	0.000116042	0.000116846
HMGCOASip: coa[x] + h[x] + hmgcoa[x] --> aacoa[x] + accoa[x] + h2o[x]	0.000116454	0.000117748	9.69555e-05	0.000117701	8.29714e-05	0.000116216	0.000114716	5.38548e-05	0.000117456	9.52693e-05	9.43843e-05	0.000114249	0.000117884	0.000122987	7.89048e-05	0.000119911	0.000118209	0.000117195	0.000117236	0.000117553	6.76075e-05	6.92971e-05	6.48039e-05	0.000111704	0.000111618	0.000110242	0.000117878	0.000117306	9.53324e-05	0.000120775	6.12783e-07	0.00011957	0.000120277	2.42228e-05	0.00012036	0.000115673	0.000117138	0.000118025	0.000119006	0.000116656	0.000118267
HCARNS: 4abut[c] + atp[c] + his_L[c] --> amp[c] + h[c] + hcarn[c] + ppi[c]	0.000119098	0.000120812	9.68665e-05	0.000120396	8.36239e-05	0.000116251	0.000114763	5.42161e-05	0.000117514	9.57454e-05	9.50737e-05	0.00011659	0.000121657	0.000118394	7.99689e-05	0.000120173	0.000120686	0.000118917	0.00011887	0.000119635	6.68167e-05	6.87348e-05	6.36528e-05	0.000111228	0.000111782	0.000110273	0.000119475	0.000118933	9.59143e-05	0.000119801	6.01384e-07	0.000120468	0.000121198	2.37523e-05	0.000120173	0.000115919	0.000116191	0.000117469	0.000117817	0.000116372	0.000116984
AABHH: h2o[c] + hcarn[c] --> 4abut[c] + his_L[c]	0.000119098	0.000120812	9.68664e-05	0.000120396	8.36281e-05	0.000116251	0.000114763	5.4219e-05	0.000117514	9.57448e-05	9.50728e-05	0.000116609	0.000121658	0.000118394	7.99689e-05	0.000120173	0.000120686	0.000118917	0.000118871	0.000119635	6.68167e-05	6.87378e-05	6.3653e-05	0.000111227	0.000111782	0.000110273	0.000119475	0.000118933	9.59143e-05	0.000119802	6.01384e-07	0.000120468	0.000121198	2.37523e-05	0.000120173	0.000115935	0.000116192	0.000117468	0.000117817	0.000116372	0.000116984
AMETEPMT: amet[c] + ethamp[c] --> ahcys[c] + h[c] + mnh4p[c]	0.000113255	0.000114835	9.69035e-05	0.000113267	8.3138e-05	0.000112803	0.000112028	5.39257e-05	0.000114006	9.50906e-05	9.42401e-05	0.000105539	0.000113423	0.000117652	7.61481e-05	0.000115988	0.00010768	0.000115923	0.000116031	0.00011597	6.58853e-05	6.70963e-05	6.26005e-05	0.00010927	0.000108965	0.000108122	0.00011738	0.000116587	9.51632e-05	0.000117433	6.69746e-07	0.000116277	0.000115023	2.33082e-05	0.000115806	0.000111807	0.000112292	0.000114019	0.0001083	0.000113259	0.00011429
AIBAKGAT: 3aib_D[m] + akg[m] --> 2mop[m] + glu_L[m]	0.00010963	0.000112967	9.61042e-05	0.000110451	8.26815e-05	0.000109788	0.000109045	5.35912e-05	0.000111356	9.48227e-05	9.3752e-05	0.000108185	0.000118834	0.000131956	7.81036e-05	0.000112461	0.000119135	0.000114714	0.000115566	0.000113998	6.37536e-05	6.59069e-05	6.11262e-05	0.000106599	0.000106731	0.000105769	0.000442466	0.000325931	9.49453e-05	0.00013573	5.6526e-07	0.000111035	0.000120118	3.13713e-05	0.000110403	0.000113224	0.000114427	0.000112127	0.000109336	0.000111485	0.000112356
NTP8: dtdp[e] + h2o[e] --> dtmp[e] + h[e] + pi[e]	0.000116588	0.000118922	9.6382e-05	0.00011843	8.24685e-05	0.000114253	0.000113059	5.35975e-05	0.000115668	9.46563e-05	9.37742e-05	0.00011375	0.000118847	0.000121867	7.85211e-05	0.00011887	0.000118995	0.000118376	0.000118491	0.000118825	6.75805e-05	6.92672e-05	6.47808e-05	0.00010938	0.000109556	0.000108183	0.000118448	0.000117825	9.47408e-05	0.000120909	6.12786e-07	0.00012014	0.000119534	2.4221e-05	0.000118146	0.000113302	0.000114183	0.000115359	0.000115686	0.000114527	0.000115359
NTP9: dttp[e] + h2o[e] --> dtdp[e] + h[e] + pi[e]	0.000116588	0.000118922	9.6382e-05	0.00011843	8.24685e-05	0.000114253	0.000113059	5.35975e-05	0.000115668	9.46563e-05	9.37742e-05	0.00011375	0.000118847	0.000121867	7.85211e-05	0.00011887	0.000118995	0.000118376	0.000118491	0.000118825	6.75805e-05	6.92672e-05	6.47808e-05	0.00010938	0.000109556	0.000108183	0.000118448	0.000117825	9.47408e-05	0.000120909	6.12786e-07	0.00012014	0.000119534	2.4221e-05	0.000118146	0.000113302	0.000114183	0.000115359	0.000115686	0.000114527	0.000115359
DHFR3x: dhf[c] + nad[c] --> fol[c] + nadh[c]	0.000123748	0.00011949	9.56692e-05	0.000120066	8.03517e-05	0.000116425	0.000114827	5.29648e-05	0.000116872	9.1593e-05	9.00919e-05	0.000116418	0.000121591	0.000122671	8.0843e-05	0.000124544	0.000121458	0.000122207	0.000121521	0.000121467	5.89335e-05	6.54769e-05	5.14569e-05	0.000108453	0.000109846	0.000107294	0.000122878	0.000122298	9.36873e-05	0.000119366	4.4644e-07	0.000119131	0.000120972	2.26158e-05	0.000118096	0.000116919	0.000117552	0.000117046	0.000117169	0.000115969	0.000117407
DHFR3m: fol[m] + nadph[m] --> dhf[m] + nadp[m]	0.00012656	0.000120076	9.71594e-05	0.000119607	8.13392e-05	0.000119031	0.000117289	5.36126e-05	0.000119036	9.28511e-05	9.14606e-05	0.000116548	0.000121024	0.000116919	8.07801e-05	0.000125484	0.000121874	0.000122904	0.000121939	0.000121575	5.64677e-05	5.97458e-05	4.68645e-05	0.000110794	0.000112498	0.000109677	0.00012377	0.000123248	9.51349e-05	0.000117708	4.17935e-07	0.000118696	0.000121113	2.18435e-05	0.000118055	0.000119096	0.00012014	0.000119221	0.000118974	0.00011827	0.000119634
THFAT: h2o[m] + methf[m] --> 5fthf[m] + h[m]	0.000123301	0.00013207	9.59014e-05	0.000127364	8.30507e-05	0.000120531	0.000116864	5.39074e-05	0.000122977	9.52817e-05	9.46432e-05	0.000120275	0.000127018	0.000115896	8.25985e-05	0.000121853	0.000124128	0.000119345	0.000119187	0.000120112	6.69538e-05	6.88613e-05	6.37614e-05	0.000113529	0.00011418	0.00011253	0.000120022	0.000119476	9.54492e-05	0.000118749	6.01389e-07	0.000120502	0.000123067	2.37599e-05	0.00012669	0.000119778	0.000121927	0.000124404	0.00012825	0.000122475	0.000125088
FTHFCLm: 5fthf[m] + atp[m] --> adp[m] + methf[m] + pi[m]	0.000123301	0.00013207	9.59003e-05	0.000127364	8.3051e-05	0.000120531	0.000116863	5.39068e-05	0.000122977	9.52798e-05	9.46441e-05	0.000120274	0.000127019	0.000115896	8.25985e-05	0.000121853	0.000124124	0.000119345	0.000119187	0.000120113	6.69538e-05	6.88642e-05	6.37624e-05	0.000113528	0.00011418	0.00011253	0.000120022	0.000119475	9.54492e-05	0.000118748	6.01389e-07	0.000120502	0.000123067	2.37599e-05	0.00012669	0.000119775	0.000121928	0.000124404	0.00012825	0.000122475	0.000125089
SACCD2: h2o[m] + nad[m] + saccrp_L[m] --> L2aadp6sa[m] + glu_L[m] + h[m] + nadh[m]	0.000116798	0.000120137	9.38419e-05	0.000119202	8.21574e-05	0.000112882	0.000109269	5.29797e-05	0.000114344	9.38718e-05	9.32473e-05	0.000113866	0.000118845	0.000117282	7.80506e-05	0.000118072	0.000119096	0.000113843	0.000114996	0.000115101	6.78261e-05	6.95255e-05	6.48687e-05	0.000104056	0.000106469	0.000103464	0.000117711	0.000117908	9.48161e-05	0.000118679	6.18452e-07	0.000120499	0.000116944	2.4891e-05	0.000116631	0.000111674	0.00011201	0.000112513	0.000111767	0.000112857	0.000111624
NMNDA: h2o[c] + nmn[c] --> nh4[c] + nicrnt[c]	0.000118482	0.000120052	9.74774e-05	0.00012015	8.37844e-05	0.000116103	0.000115042	5.42824e-05	0.000117442	9.60616e-05	9.54294e-05	0.000116559	0.000120669	0.000118887	7.9738e-05	0.000120095	0.000120411	0.000119696	0.000119502	0.00011995	6.67921e-05	6.86972e-05	6.36276e-05	0.000111608	0.000112298	0.000110884	0.000119976	0.00011949	9.60388e-05	0.000120197	6.01386e-07	0.000120444	0.00012103	2.37461e-05	0.000119816	0.000115289	0.000115879	0.000117344	0.00011767	0.000116321	0.000116961
DUTCP: cytd[c] + dutp[c] --> cmp[c] + dudp[c] + h[c]	0.000116048	0.000118865	9.69149e-05	0.000118462	8.30147e-05	0.000114481	0.000113349	5.38647e-05	0.000115802	9.52592e-05	9.44812e-05	0.000112578	0.000117997	0.000125177	7.81676e-05	0.000118547	0.000118242	0.00011853	0.00011863	0.000118935	6.5465e-05	6.64935e-05	6.22238e-05	0.000110051	0.000110092	0.000108836	0.000118714	0.000118079	9.52997e-05	0.000121521	6.0905e-07	0.000120211	0.000118951	2.41541e-05	0.000118099	0.000113293	0.00011444	0.000115716	0.000115802	0.000114796	0.000115671
SGPL11: ethamp[c] + hxdcal[c] --> sph1p[c]	0.000120581	0.000121206	9.69251e-05	0.000121257	8.3355e-05	0.000116976	0.000115379	5.4052e-05	0.000118244	9.55892e-05	9.48807e-05	0.000119387	0.000123327	0.000117304	8.08202e-05	0.000121901	0.000122227	0.000120205	0.000120087	0.000120858	6.70914e-05	6.90631e-05	6.38801e-05	0.000111806	0.000112353	0.000110669	0.00011994	0.000119305	9.57617e-05	0.000120751	6.01411e-07	0.000121159	0.0001232	2.37838e-05	0.000121683	0.000116564	0.000116878	0.000118762	0.000119588	0.000117189	0.000117972
ALDD19xrm: h2o[m] + nad[m] + pacald[m] --> 2.0 h[m] + nadh[m] + pac[m]	0.000114486	0.000116263	9.5569e-05	0.000116735	8.26972e-05	0.000112208	0.000111705	5.36623e-05	0.000112701	9.49351e-05	9.41408e-05	0.00011284	0.00011834	0.000126494	7.83277e-05	0.000117819	0.000118404	0.000118006	0.000118072	0.000117964	6.91015e-05	7.10567e-05	6.61953e-05	0.000107727	0.000108214	0.000107124	0.000116812	0.000116864	9.50301e-05	0.000124256	6.45212e-07	0.000118192	0.000118916	2.64174e-05	0.000117749	0.000112794	0.000113752	0.00011015	0.000111913	0.000110751	0.000110885
ALDD19yrm: h2o[m] + nadp[m] + pacald[m] --> 2.0 h[m] + nadph[m] + pac[m]	0.000119867	0.000120008	9.67899e-05	0.000119731	8.21361e-05	0.000115966	0.000114234	5.35208e-05	0.000118224	9.42337e-05	9.31663e-05	0.00011433	0.0001194	0.000119958	7.86713e-05	0.000120506	0.00011919	0.00011865	0.000118826	0.000119624	6.6185e-05	6.80836e-05	6.33658e-05	0.00011121	0.000111365	0.000109444	0.000119988	0.000119154	9.50114e-05	0.000119073	5.91043e-07	0.00012204	0.000120072	2.27037e-05	0.00011881	0.000118062	0.000118237	0.000119297	0.000119547	0.000117978	0.000118864
BETALDHy: betald[c] + h2o[c] + nadp[c] --> glyb[c] + 2.0 h[c] + nadph[c]	0.000108399	0.000114577	0.000112244	0.000110197	8.4517e-05	0.000113356	0.000115107	5.53798e-05	0.000117008	9.69587e-05	9.05891e-05	0.000109495	0.000112271	0.000115016	7.08288e-05	0.000107764	0.000113907	0.000110515	0.000110126	0.00011056	6.33697e-05	6.83749e-05	6.36297e-05	0.000144048	0.000145224	0.000140218	0.000111752	0.000110966	0.000102956	0.000117992	6.12801e-07	0.00011914	0.000113528	2.6785e-05	0.000112963	0.00010548	0.00010774	0.000111538	0.000105225	0.000108669	0.000113455
PDHbr: adhlam[m] + coa[m] --> accoa[m] + dhlam[m]	0.000340211	0.000431813	0.000309684	0.000402972	0.000679177	0.000593078	0.000602001	0.000369246	0.00103815	0.000612317	0.000256092	0.000777503	0.000263671	0.00014667	9.28806e-05	0.000241699	0.000194583	0.00067199	0.000676423	0.000404376	6.59879e-05	7.46223e-05	8.1341e-05	0.000410822	0.000450426	0.000816924	0.000259614	0.000375775	0.000197326	0.000115161	3.71771e-07	0.000221966	0.000227371	1.82693e-05	0.000544512	0.000623273	0.00141206	0.000291904	0.000573581	0.000474302	0.00059831
AKGDb: dhlam[m] + succoa[m] --> coa[m] + sdhlam[m]	0.000101379	0.000115761	9.70054e-05	0.000109581	8.20043e-05	0.000108772	0.000107987	5.3741e-05	0.000110079	9.43761e-05	9.33834e-05	0.000113814	0.000117685	0.000121319	7.54238e-05	0.000114417	0.000117779	0.000109331	0.000110099	0.000110375	6.7256e-05	6.90957e-05	6.42775e-05	0.000110048	0.000110315	0.000108978	0.000108662	0.000104323	9.44451e-05	0.000120228	6.15356e-07	0.000120959	0.000117641	2.49058e-05	0.000114471	0.000105343	0.000102748	0.000113898	0.000103666	0.00011232	0.000109717
GLCOASYNT: S_gtrdhdlp[m] + coa[m] --> dhlam[m] + glutcoa[m]	0.000121194	0.000123439	9.6695e-05	0.000122159	7.6296e-05	0.000110571	0.000104203	5.05151e-05	0.000109019	8.68069e-05	8.60322e-05	0.000116475	0.000118949	0.000104585	7.56196e-05	0.000112209	0.000123476	0.000108495	0.000107172	0.000106341	6.78443e-05	6.95676e-05	6.4356e-05	9.60249e-05	9.94878e-05	9.48216e-05	0.00011698	0.000119261	9.28448e-05	0.000109713	6.15021e-07	0.000123832	0.000114094	2.45323e-05	0.000110633	9.83425e-05	9.48148e-05	0.000108152	0.000103043	0.000109512	0.000106078
25DHBDH: 25dhbald[c] + h2o[c] + nad[c] --> 25dhbz[c] + 2.0 h[c] + nadh[c]	0.000115465	0.000116769	9.6536e-05	0.000115411	8.31743e-05	0.000114709	0.000113467	5.39459e-05	0.000115971	9.51766e-05	9.43959e-05	0.000113541	0.00011814	0.000123219	7.77111e-05	0.000117602	0.000118314	0.000117142	0.000116958	0.000117564	6.75795e-05	6.92661e-05	6.478e-05	0.000110098	0.000110405	0.00010894	0.000117242	0.000117005	9.54534e-05	0.000121906	6.12786e-07	0.000120022	0.000116363	2.42209e-05	0.000118902	0.000114208	0.000115072	0.000115624	0.000116104	0.000114916	0.000115649
25DHBO: 25dhbald[c] + h2o[c] + o2[c] --> 25dhbz[c] + h2o2[c] + h[c]	0.000120769	0.000125544	9.74179e-05	0.000130101	0.000112498	0.000114699	0.000113635	7.10539e-05	0.000116164	0.000137449	0.000157827	0.000115297	0.000120937	0.000117039	8.22853e-05	0.000123134	0.000121365	0.000139623	0.000139429	0.000141621	6.6731e-05	6.8621e-05	6.35845e-05	0.000109625	0.000109612	0.000108407	0.000125962	0.000130406	0.000430101	0.000117933	6.01374e-07	0.000120564	0.000131514	2.37374e-05	0.000117416	0.000112378	0.000113501	0.00011591	0.000115779	0.000115011	0.000115753
GGLUCT3: glucys[c] --> 5oxpro[c] + cys_L[c]	0.000118429	0.000120304	9.74078e-05	0.000119913	8.36966e-05	0.000115933	0.000114607	5.42592e-05	0.000117131	9.59498e-05	9.53434e-05	0.00011634	0.000120558	0.000118491	7.96229e-05	0.00012005	0.000120424	0.000118312	0.000118006	0.000119035	6.681e-05	6.87078e-05	6.36483e-05	0.000111009	0.000111514	0.000109991	0.000118966	0.000118487	9.59474e-05	0.000118535	6.0138e-07	0.000120385	0.00012171	2.37456e-05	0.000119859	0.000115133	0.000115802	0.000117035	0.000117403	0.000116063	0.000116767
PPM2: 2dr1p[c] --> 2dr5p[c]	0.000111609	0.00011258	9.57841e-05	0.00011198	0.000301028	0.000112097	0.000112624	8.38848e-05	0.000111883	0.000164692	0.000335973	0.000110076	0.000114016	0.000121698	7.55612e-05	0.000116732	0.000114435	0.000117153	0.000117584	0.000117188	6.72898e-05	6.89812e-05	6.45496e-05	0.000107637	0.000107977	0.000107127	0.000116459	0.000115025	0.000107439	0.000119624	6.12768e-07	0.000117678	0.000117232	2.41877e-05	0.000114651	0.000113524	0.000110034	0.000110819	0.000109089	0.00011096	0.000110574
MMCH: h2o[m] + mmcoa_S[m] --> coa[m] + h[m] + mm[m]	0.000105725	0.000106169	9.9301e-05	0.000110384	8.26772e-05	0.000112251	0.000113423	5.44564e-05	0.000115032	9.64003e-05	9.69931e-05	0.000101733	0.000105958	0.000109184	7.17205e-05	0.000108885	0.000104165	0.000109796	0.000109694	0.000108539	6.07884e-05	6.18814e-05	5.6385e-05	0.000115038	0.000115749	0.00011104	0.000120108	0.000129498	0.000106444	0.000121544	1.22459e-06	0.000106599	0.000107703	2.41792e-05	0.000109872	0.000108054	0.000108571	0.000111463	0.000103657	0.000108196	0.000108082
MALCH: h2o[m] + malcoa[m] --> coa[m] + h[m] + malon[m]	0.000117657	0.00011958	9.77773e-05	0.000119311	8.39311e-05	0.000115666	0.000114505	5.43731e-05	0.000116794	9.62817e-05	9.56127e-05	0.000114856	0.000119369	0.000119791	7.91557e-05	0.000119462	0.000119882	0.000118993	0.000119012	0.000119388	6.67289e-05	6.86191e-05	6.3583e-05	0.000111265	0.000111535	0.00011017	0.000119319	0.000118778	9.63282e-05	0.000120265	6.01374e-07	0.000120298	0.000120318	2.37372e-05	0.000119012	0.000114365	0.000115423	0.000116461	0.000116642	0.000115832	0.000116355
CHCS: atp[r] + cholate[r] + coa[r] --> amp[r] + cholcoa[r] + ppi[r]	0.000117657	0.00011958	9.7777e-05	0.000119311	8.39303e-05	0.000115666	0.000114505	5.43729e-05	0.000116794	9.62809e-05	9.56124e-05	0.000114852	0.000119369	0.000119791	7.91556e-05	0.000119462	0.000119883	0.000118993	0.000119012	0.000119388	6.67289e-05	6.86187e-05	6.35831e-05	0.000111264	0.000111534	0.000110169	0.000119319	0.000118778	9.63281e-05	0.000120265	6.01374e-07	0.000120298	0.000120318	2.37372e-05	0.000119012	0.000114361	0.000115423	0.000116459	0.000116642	0.000115832	0.000116354
APNPT: atp[c] + ptth[c] --> adp[c] + h[c] + pan4p[c]	0.000118889	0.000120622	9.72774e-05	0.000120185	8.35687e-05	0.00011606	0.000114681	5.41899e-05	0.000117281	9.5827e-05	9.52556e-05	0.000117199	0.000121187	0.000118007	7.98503e-05	0.000120129	0.00012041	0.000118632	0.000118439	0.000119485	6.68724e-05	6.8775e-05	6.36987e-05	0.000111073	0.000111584	0.000110027	0.000118979	0.000118563	9.58972e-05	0.000119502	6.01384e-07	0.000120455	0.000121187	2.37521e-05	0.000120017	0.000115489	0.000115958	0.000117314	0.00011776	0.00011614	0.000116944
APNPTm: atp[m] + ptth[m] --> adp[m] + h[m] + pan4p[m]	0.000117657	0.00011958	9.77774e-05	0.000119311	8.39308e-05	0.000115666	0.000114505	5.43729e-05	0.000116794	9.62816e-05	9.56128e-05	0.000114855	0.000119369	0.000119791	7.91556e-05	0.000119462	0.000119883	0.000118993	0.000119012	0.000119388	6.67289e-05	6.86189e-05	6.35829e-05	0.000111265	0.000111534	0.00011017	0.000119318	0.000118778	9.63282e-05	0.000120265	6.01374e-07	0.000120298	0.000120318	2.37372e-05	0.000119012	0.000114364	0.000115423	0.00011646	0.000116642	0.000115832	0.000116355
PTCCL: h[c] + pantylcys[c] --> co2[c] + ptth[c]	0.00011593	0.000118581	9.65961e-05	0.00011816	8.26643e-05	0.00011409	0.000112966	5.37057e-05	0.000115488	9.48649e-05	9.39492e-05	0.000112596	0.000118004	0.000123023	7.82213e-05	0.000118475	0.000118962	0.000118119	0.00011833	0.000118425	6.74438e-05	6.91192e-05	6.46665e-05	0.000109393	0.000109481	0.000108206	0.000118563	0.000117858	9.49372e-05	0.00012121	6.12776e-07	0.000119997	0.000119116	2.42068e-05	0.000117684	0.000112819	0.000113983	0.00011508	0.000115282	0.000114498	0.000115196
NPPPH: h2o[e] + npphos[e] --> 4nph[e] + pi[e]	0.000116588	0.000118922	9.6382e-05	0.00011843	8.24685e-05	0.000114253	0.000113059	5.35975e-05	0.000115668	9.46564e-05	9.37745e-05	0.00011375	0.000118847	0.000121867	7.85211e-05	0.00011887	0.000118995	0.000118376	0.000118491	0.000118826	6.75805e-05	6.92672e-05	6.47809e-05	0.00010938	0.000109556	0.000108183	0.000118448	0.000117825	9.47408e-05	0.000120909	6.12786e-07	0.00012014	0.000119534	2.4221e-05	0.000118146	0.000113302	0.000114183	0.000115359	0.000115686	0.000114527	0.000115359
PTPATm: atp[m] + h[m] + pan4p[m] --> dpcoa[m] + ppi[m]	0.000117657	0.00011958	9.77778e-05	0.000119311	8.39305e-05	0.000115666	0.000114505	5.43727e-05	0.000116794	9.62823e-05	9.5613e-05	0.000114856	0.000119369	0.000119791	7.91556e-05	0.000119463	0.000119882	0.000118993	0.000119012	0.000119388	6.6729e-05	6.86196e-05	6.35834e-05	0.000111266	0.000111535	0.00011017	0.000119318	0.000118778	9.63283e-05	0.000120264	6.01374e-07	0.000120298	0.000120318	2.37372e-05	0.000119012	0.000114365	0.000115423	0.00011646	0.000116642	0.000115832	0.000116355
3MCPST: h[c] + mercppyr[c] + so3[c] --> otsul[c] + pyr[c]	0.000122883	0.000125113	9.71249e-05	0.000122782	8.22048e-05	0.000122862	0.000117136	5.42226e-05	0.000115633	9.57908e-05	9.49093e-05	0.000117668	0.000123727	0.000118895	8.20828e-05	0.00012168	0.000120017	0.000145884	0.000138839	0.000135421	6.71815e-05	6.91743e-05	6.399e-05	0.000108689	0.000108972	0.000107754	0.000119405	0.00011804	9.58503e-05	0.000119603	6.06601e-07	0.000122413	0.000121753	2.28518e-05	0.000118066	0.000113905	0.000114398	0.000116051	0.000116258	0.000115661	0.000116133
3HPCOAHYDm: 3hpcoa[m] + h2o[m] --> 3hpp[m] + coa[m] + h[m]	0.00011115	0.000107124	9.11817e-05	0.000105703	8.22583e-05	0.000107519	0.000106958	5.32972e-05	0.000109157	9.15345e-05	9.20162e-05	0.000114	0.000109149	0.000106585	7.00724e-05	0.000120593	0.000108528	0.000114685	0.000110298	0.000109718	6.58616e-05	6.70727e-05	6.29436e-05	9.0199e-05	9.62724e-05	9.65483e-05	0.000119832	0.000109715	9.18954e-05	0.000111698	0.00314135	0.000111163	0.000113669	0.000276101	0.000106217	0.000109506	0.000109588	0.000104677	0.000106087	0.000106592	0.000108118
DHRT_2mbcoa: 2mbdhl[m] + coa[m] --> 2mbcoa[m] + dhlam[m]	0.000116377	0.000117783	9.78742e-05	0.000117417	8.67309e-05	0.00011727	0.00011591	5.62501e-05	0.000117867	9.75389e-05	0.000101074	0.000114305	0.000117839	0.000111641	7.64552e-05	0.000116248	0.000119967	0.000107039	0.00010683	0.000108848	6.71584e-05	6.89949e-05	6.38221e-05	0.000109899	0.000111753	0.000109509	0.00011602	0.000116439	0.000101796	0.000109291	6.05974e-07	0.000119676	0.000117344	2.4004e-05	0.000118876	0.000117837	0.000117756	0.000117062	0.000119801	0.00011704	0.000117583
TAGP1PT1: ctp[c] + tagf6p[c] --> cdp[c] + h[c] + tagfdp[c]	0.000117657	0.00011958	9.77774e-05	0.000119311	8.39311e-05	0.000115666	0.000114505	5.43731e-05	0.000116794	9.62815e-05	9.56126e-05	0.000114856	0.000119369	0.000119791	7.91557e-05	0.000119462	0.000119883	0.000118993	0.000119012	0.000119388	6.67289e-05	6.8619e-05	6.35829e-05	0.000111265	0.000111534	0.00011017	0.000119319	0.000118778	9.63282e-05	0.000120265	6.01374e-07	0.000120298	0.000120318	2.37372e-05	0.000119012	0.000114364	0.000115423	0.000116461	0.000116642	0.000115832	0.000116355
TAGP1PT2: itp[c] + tagf6p[c] --> h[c] + idp[c] + tagfdp[c]	0.000117657	0.00011958	9.77774e-05	0.000119311	8.39311e-05	0.000115666	0.000114505	5.43731e-05	0.000116794	9.62815e-05	9.56126e-05	0.000114856	0.000119369	0.000119791	7.91557e-05	0.000119462	0.000119883	0.000118993	0.000119012	0.000119388	6.67289e-05	6.86189e-05	6.35829e-05	0.000111265	0.000111534	0.00011017	0.000119319	0.000118778	9.63282e-05	0.000120265	6.01374e-07	0.000120298	0.000120318	2.37372e-05	0.000119012	0.000114364	0.000115423	0.000116461	0.000116642	0.000115832	0.000116355
PPCDCm: 4ppcys[m] + h[m] --> co2[m] + pan4p[m]	0.000116588	0.000118922	9.63822e-05	0.00011843	8.24683e-05	0.000114253	0.000113059	5.35974e-05	0.000115668	9.46566e-05	9.37746e-05	0.00011375	0.000118847	0.000121867	7.85211e-05	0.00011887	0.000118995	0.000118376	0.000118491	0.000118826	6.75806e-05	6.92673e-05	6.47809e-05	0.00010938	0.000109556	0.000108183	0.000118448	0.000117825	9.47409e-05	0.000120909	6.12786e-07	0.00012014	0.000119534	2.4221e-05	0.000118146	0.000113302	0.000114183	0.000115359	0.000115686	0.000114527	0.000115359
