## Supplementary Data for "Inferring the Metabolic Objectives of Mammalian Cells via Inverse Modeling of Fluxomics and Metabolomics" (part 3 of 3)

### Sheet: S4 iCHO2441 ObjFindCHO CoF (continued)
Reaction	SV Coefficient	SVGS Coefficient	SVM1 Coefficient	SVM2 Coefficient	SVM3 Coefficient	SVM4 Coefficient	BCL2 Coefficient	BCL2-M1 Coefficient	BCL2-M2 Coefficient	BCL2-M3 Coefficient	BCL2-M4 Coefficient	fed-batch Coefficient	perfusion Coefficient	early Coefficient	late Coefficient	stat Coefficient	decline Coefficient	CLP Coefficient	LELP Coefficient	HELP Coefficient	CLC Coefficient	LELC Coefficient	HELC Coefficient	CM Coefficient	LA Coefficient	LAplus Coefficient	nonind Coefficient	ind Coefficient	AWZ11expo Coefficient	AWZ13expo Coefficient	C1013A Coefficient	C1013K Coefficient	C1 Coefficient	PGCparent Coefficient	PGC1 Coefficient	PGC2 Coefficient	PGC3 Coefficient	ATTpositive Coefficient	ATTnegative Coefficient	SV40positive Coefficient	SV40negative Coefficient
HPROx: 4hpro_LT[c] + nad[c] --> 1p3h5c[c] + 2.0 h[c] + nadh[c]	0.000117314	0.000119847	9.70434e-05	0.000121294	8.31798e-05	0.00011483	0.000113648	5.39733e-05	0.000116047	9.54393e-05	9.46519e-05	0.000116017	0.000121427	0.000124918	8.06445e-05	0.000120144	0.000121274	0.000119763	0.000119837	0.000120565	6.87631e-05	7.40163e-05	6.88186e-05	0.000110065	0.000110202	0.000108966	0.000120013	0.000119496	9.54946e-05	0.000121108	5.89986e-07	0.000120472	0.000121373	2.35267e-05	0.00012018	0.000113906	0.000114846	0.000115855	0.000116502	0.000115149	0.000115762
HPROy: 4hpro_LT[c] + nadp[c] --> 1p3h5c[c] + 2.0 h[c] + nadph[c]	0.000108399	0.000114578	0.000112244	0.000110197	8.4516e-05	0.000113356	0.000115107	5.53791e-05	0.000117008	9.6959e-05	9.05895e-05	0.000109494	0.000112272	0.000115016	7.08288e-05	0.000107764	0.000113908	0.000110515	0.000110126	0.00011056	6.33697e-05	6.83749e-05	6.36298e-05	0.000144048	0.000145225	0.000140218	0.000111752	0.000110966	0.000102956	0.000117992	6.12801e-07	0.00011914	0.000113528	2.6785e-05	0.000112963	0.000105478	0.00010774	0.000111539	0.000105225	0.00010867	0.000113455
AKGDa2: 3chpthpp[m] + lpam[m] --> sdhlam[m] + thmpp[m]	0.000660654	0.000427843	0.000641491	0.000630912	0.00301395	0.000858397	0.00102963	0.00147946	0.000740276	0.00328752	0.00294645	0.000156645	0.000240959	8.8567e-05	0.000292786	0.000429607	0.000211092	0.000696427	0.00067617	0.000612328	5.58807e-05	5.65406e-05	5.94855e-05	0.000239728	0.000174719	0.000210416	0.000629211	0.00071341	0.00339873	0.000146214	1.61309e-07	9.65702e-05	0.00026498	6.32857e-06	0.000509423	0.000927059	0.000866905	0.00053692	0.000585582	0.000682444	0.000851972
GGGH: ggl[e] + h2o[e] --> gal[e] + glyc[e]	0.000116624	0.000118946	9.64412e-05	0.000118466	8.25918e-05	0.000114292	0.000113112	5.3652e-05	0.000115701	9.48395e-05	9.39704e-05	0.000113752	0.000118864	0.000122018	7.86942e-05	0.000118961	0.00011901	0.000118582	0.000118705	0.000119022	6.75805e-05	6.92657e-05	6.47808e-05	0.000109565	0.000109642	0.000108301	0.00011859	0.000117994	9.48953e-05	0.000121145	6.12786e-07	0.000120211	0.00011959	2.4221e-05	0.000118198	0.000113368	0.000114225	0.000115449	0.000115756	0.000114581	0.000115418
CCCT1: cholcoa[c] + gly[c] --> coa[c] + gchola[c]	0.000116157	0.000118905	9.65941e-05	0.000118118	8.29416e-05	0.000114027	0.000112913	5.38492e-05	0.000115306	9.49997e-05	9.41976e-05	0.000113832	0.000118939	0.000121838	7.846e-05	0.00011825	0.00011902	0.000117991	0.000117968	0.000118059	6.73683e-05	6.91148e-05	6.44962e-05	0.000109375	0.00010952	0.000108245	0.000117665	0.000117355	9.50663e-05	0.000120906	6.10851e-07	0.000121116	0.000119064	2.41341e-05	0.000117665	0.000113091	0.000113986	0.000115009	0.0001151	0.000114287	0.000115016
CCCT2: cholcoa[c] + taur[c] --> coa[c] + tchola[c]	0.000116808	0.000119047	9.66434e-05	0.000118609	8.2824e-05	0.000114511	0.00011332	5.37952e-05	0.000115879	9.50269e-05	9.42298e-05	0.00011396	0.000118961	0.000121442	7.8676e-05	0.000118866	0.000119182	0.000118282	0.000118341	0.000118661	6.7394e-05	6.91355e-05	6.45314e-05	0.000109675	0.000109882	0.000108506	0.000118245	0.000117785	9.51093e-05	0.000120733	6.10161e-07	0.000120211	0.000119596	2.40988e-05	0.000118274	0.000113445	0.000114401	0.000115526	0.00011585	0.000114764	0.000115529
OCCOTm: c8crn[m] + coa[m] --> crn[m] + occoa[m]	0.00011651	0.000118198	9.73931e-05	0.000117811	8.29688e-05	0.000113718	0.000112767	5.38648e-05	0.000115132	9.5205e-05	9.44259e-05	0.000113965	0.000117723	0.000118591	7.8536e-05	0.000118292	0.000120529	0.000118352	0.000118479	0.000118769	6.67255e-05	6.86106e-05	6.35806e-05	0.000109508	0.000109289	0.000108351	0.00011919	0.000118759	9.52746e-05	0.000120071	6.01377e-07	0.000118745	0.000119295	2.37418e-05	0.00011774	0.000111848	0.000112927	0.000114934	0.000114105	0.000114052	0.000114736
OCCOTp: crn[x] + occoa[x] --> c8crn[x] + coa[x]	0.000118881	0.000120302	9.71611e-05	0.000119841	8.31243e-05	0.000115742	0.000114397	5.39755e-05	0.000116987	9.52951e-05	9.48376e-05	0.000117412	0.000121168	0.000117322	7.98243e-05	0.000120148	0.000120519	0.000118419	0.000118314	0.00011942	6.69387e-05	6.88475e-05	6.37536e-05	0.000110633	0.000111206	0.000109621	0.000119158	0.000118612	9.54073e-05	0.000119261	6.01389e-07	0.000120443	0.00012132	2.37598e-05	0.000119777	0.000115285	0.000115576	0.000116973	0.000117404	0.000115835	0.000116642
GGT5: h2o[c] + leuktrC4[c] --> glu_L[c] + leuktrD4[c]	0.000116574	0.000118926	9.63187e-05	0.000118423	8.24054e-05	0.000114207	0.000113007	5.3566e-05	0.000115635	9.45869e-05	9.36953e-05	0.000113766	0.000118852	0.000121882	7.85168e-05	0.000118831	0.000119019	0.000118298	0.000118363	0.000118754	6.7628e-05	6.93297e-05	6.48433e-05	0.000109299	0.000109476	0.000108098	0.000118234	0.000117749	9.46725e-05	0.000120735	6.13593e-07	0.000120141	0.000119523	2.42649e-05	0.000118127	0.000113272	0.00011415	0.000115325	0.000115679	0.000114484	0.00011533
MMSDH: 2mop[c] + h2o[c] + nad[c] --> 2.0 h[c] + mm[c] + nadh[c]	0.000115465	0.000116769	9.6536e-05	0.000115411	8.31743e-05	0.000114709	0.000113467	5.39459e-05	0.000115971	9.51766e-05	9.43959e-05	0.000113541	0.00011814	0.000123219	7.77111e-05	0.000117602	0.000118314	0.000117142	0.000116958	0.000117564	6.75795e-05	6.92661e-05	6.478e-05	0.000110098	0.000110405	0.00010894	0.000117242	0.000117005	9.54534e-05	0.000121906	6.12786e-07	0.000120022	0.000116363	2.42209e-05	0.000118902	0.000114208	0.000115072	0.000115624	0.000116104	0.000114916	0.000115649
MMSDHm: 2mop[m] + h2o[m] + nad[m] --> 2.0 h[m] + mm[m] + nadh[m]	0.000120901	0.000123581	9.66912e-05	0.000121149	8.28691e-05	0.000115221	0.000113417	5.38483e-05	0.000116125	9.50955e-05	9.43357e-05	0.000118831	0.000124084	0.000126356	8.14535e-05	0.000122931	0.000125563	0.000121899	0.000122083	0.000122991	6.97532e-05	7.17506e-05	6.75707e-05	0.000109137	0.00010925	0.000108281	0.000118363	0.000116635	9.5312e-05	0.00012058	5.7348e-07	0.00012552	0.000124511	2.40617e-05	0.00012143	0.000115156	0.000116281	0.000116971	0.000119812	0.000116995	0.000117938
MMSOR: 2mop[c] + h2o[c] + o2[c] --> h2o2[c] + h[c] + mm[c]	0.000120769	0.000125544	9.74179e-05	0.000130101	0.000112498	0.000114699	0.000113635	7.10539e-05	0.000116164	0.000137449	0.000157827	0.000115297	0.000120937	0.000117039	8.22853e-05	0.000123134	0.000121365	0.000139623	0.000139429	0.000141621	6.6731e-05	6.8621e-05	6.35845e-05	0.000109625	0.000109612	0.000108407	0.000125962	0.000130406	0.000430101	0.000117933	6.01374e-07	0.000120564	0.000131514	2.37374e-05	0.000117416	0.000112378	0.000113501	0.00011591	0.000115779	0.000115011	0.000115753
SPONT1: 42A3HP24DB[c] --> h2o[c] + xanta[c]	0.000116523	0.000118875	9.63249e-05	0.000118369	8.24485e-05	0.000114226	0.000112989	5.35944e-05	0.000115588	9.46068e-05	9.36751e-05	0.000113748	0.000118837	0.000122061	7.93337e-05	0.000118815	0.00011918	0.000118066	0.00011828	0.000118684	6.75804e-05	6.92663e-05	6.478e-05	0.000109272	0.000109475	0.000108085	0.000118329	0.000117681	9.47161e-05	0.000120851	6.12786e-07	0.000120118	0.000120243	2.42211e-05	0.000118125	0.00011329	0.000114181	0.000115263	0.000115622	0.000114475	0.000115312
GGT10: cyala[e] + glu_L[e] + h[e] --> glucyala[e] + h2o[e]	0.000116588	0.000118922	9.6382e-05	0.00011843	8.24681e-05	0.000114253	0.000113059	5.35973e-05	0.000115668	9.46566e-05	9.37748e-05	0.000113749	0.000118847	0.000121867	7.85211e-05	0.00011887	0.000118995	0.000118376	0.000118491	0.000118826	6.75806e-05	6.92674e-05	6.47811e-05	0.00010938	0.000109556	0.000108183	0.000118448	0.000117825	9.47408e-05	0.000120909	6.12786e-07	0.00012014	0.000119534	2.4221e-05	0.000118146	0.000113301	0.000114183	0.000115359	0.000115686	0.000114527	0.000115359
GGT11: cyala[e] + glu_L[e] + h[e] --> co2[e] + gluampn[e] + h2o[e]	0.000116588	0.000118922	9.63821e-05	0.00011843	8.24681e-05	0.000114253	0.000113059	5.35973e-05	0.000115668	9.46566e-05	9.37746e-05	0.000113749	0.000118847	0.000121867	7.85211e-05	0.00011887	0.000118995	0.000118376	0.000118491	0.000118826	6.75806e-05	6.92674e-05	6.4781e-05	0.00010938	0.000109556	0.000108183	0.000118448	0.000117825	9.47408e-05	0.000120909	6.12786e-07	0.00012014	0.000119534	2.4221e-05	0.000118146	0.000113301	0.000114183	0.000115359	0.000115686	0.000114527	0.000115359
CDCHCLr: atp[r] + cdchac[r] + coa[r] --> amp[r] + dcholcoa[r] + ppi[r]	0.000117657	0.00011958	9.77766e-05	0.000119311	8.39304e-05	0.000115666	0.000114505	5.4373e-05	0.000116794	9.62807e-05	9.56122e-05	0.000114853	0.000119369	0.000119791	7.91556e-05	0.000119462	0.000119883	0.000118993	0.000119012	0.000119388	6.67289e-05	6.86187e-05	6.35831e-05	0.000111263	0.000111534	0.000110169	0.000119319	0.000118778	9.6328e-05	0.000120265	6.01374e-07	0.000120298	0.000120318	2.37372e-05	0.000119012	0.000114362	0.000115423	0.000116458	0.000116642	0.000115832	0.000116354
CDCHCL: atp[c] + cdchac[c] + coa[c] --> amp[c] + dcholcoa[c] + ppi[c]	0.000117657	0.00011958	9.77766e-05	0.000119311	8.39304e-05	0.000115666	0.000114505	5.4373e-05	0.000116794	9.62807e-05	9.56123e-05	0.000114853	0.000119369	0.000119791	7.91556e-05	0.000119462	0.000119883	0.000118993	0.000119012	0.000119388	6.67289e-05	6.86187e-05	6.35831e-05	0.000111263	0.000111534	0.000110169	0.000119319	0.000118778	9.6328e-05	0.000120265	6.01374e-07	0.000120298	0.000120318	2.37372e-05	0.000119012	0.000114362	0.000115423	0.000116458	0.000116642	0.000115832	0.000116354
DHRT_ivcoa: 3mbdhl[m] + coa[m] --> dhlam[m] + ivcoa[m]	0.00011292	0.000112915	9.72829e-05	0.000111691	9.17144e-05	0.000119866	0.000118092	5.9749e-05	0.000119573	9.76204e-05	9.39883e-05	0.000113797	0.000116272	0.000104918	7.42391e-05	0.000110097	0.000118847	9.74706e-05	9.56966e-05	0.000101257	6.77804e-05	6.99153e-05	6.41684e-05	0.000106862	0.000111703	0.000107959	0.000113162	0.000113976	9.56646e-05	0.000103185	6.14174e-07	0.000118968	0.000112841	2.44845e-05	0.000116809	0.000123199	0.000121567	0.000117727	0.000125122	0.000118909	0.000119588
CTPCNCT: ctp[c] + glna[c] --> cmpglna[c] + h[c] + ppi[c]	0.000116588	0.000118922	9.63822e-05	0.000118431	8.24671e-05	0.000114253	0.000113059	5.35966e-05	0.000115668	9.46582e-05	9.37757e-05	0.000113744	0.000118847	0.000121867	7.8521e-05	0.00011887	0.000118996	0.000118376	0.000118491	0.000118826	6.75806e-05	6.92668e-05	6.47811e-05	0.00010938	0.000109556	0.000108183	0.000118448	0.000117825	9.47409e-05	0.000120909	6.12786e-07	0.00012014	0.000119534	2.4221e-05	0.000118146	0.000113298	0.000114183	0.000115358	0.000115686	0.000114526	0.000115359
3M2OPLOXRD: 3mop[m] + h[m] + lpam[m] --> 2mbdhl[m] + co2[m]	0.000116377	0.000117783	9.78744e-05	0.000117417	8.6731e-05	0.00011727	0.00011591	5.62495e-05	0.000117867	9.75388e-05	0.000101074	0.000114308	0.000117839	0.000111641	7.64552e-05	0.000116248	0.000119968	0.000107039	0.00010683	0.000108848	6.71585e-05	6.89942e-05	6.38221e-05	0.000109899	0.000111753	0.000109509	0.00011602	0.000116439	0.000101796	0.000109291	6.05974e-07	0.000119676	0.000117344	2.4004e-05	0.000118877	0.000117839	0.000117756	0.000117062	0.000119801	0.00011704	0.000117583
PPNCL2: 4ppan[c] + ctp[c] + cys_L[c] --> 4ppcys[c] + cmp[c] + h[c] + ppi[c]	0.000117245	0.000119229	9.75295e-05	0.00011897	8.38181e-05	0.000115198	0.000114005	5.43461e-05	0.000116416	9.59725e-05	9.52608e-05	0.000114772	0.000119144	0.000119203	7.90982e-05	0.000119117	0.000120472	0.000117032	0.000117195	0.000117865	6.67277e-05	6.86171e-05	6.35813e-05	0.000110225	0.000110743	0.000109329	0.000118984	0.000118329	9.59897e-05	0.00011971	6.01374e-07	0.000120179	0.000120394	2.37394e-05	0.000118534	0.000114106	0.000115005	0.000116171	0.00011636	0.000115694	0.000116183
XOL25OHOR: nadp[r] + xol25oh[r] --> h[r] + nadph[r] + xol7aone[r]	0.000116544	0.000118952	9.63614e-05	0.000118512	8.24521e-05	0.000114209	0.000113015	5.35966e-05	0.000115632	9.46235e-05	9.37485e-05	0.000113738	0.000118874	0.000121732	7.85548e-05	0.000118762	0.000119024	0.000118188	0.0001183	0.000118665	6.75804e-05	6.9267e-05	6.47808e-05	0.000109295	0.000109476	0.000108105	0.000118335	0.000117708	9.47145e-05	0.000120772	6.12786e-07	0.000120563	0.000119453	2.42211e-05	0.000118078	0.000113243	0.000114134	0.000115315	0.000115625	0.00011448	0.000115318
LTHPTDH: 6pthp[c] + h[c] + nadph[c] --> lthpt[c] + nadp[c]	0.000117657	0.00011958	9.77774e-05	0.000119311	8.3931e-05	0.000115666	0.000114505	5.43731e-05	0.000116794	9.62815e-05	9.56124e-05	0.000114856	0.00011937	0.000119791	7.91556e-05	0.000119462	0.000119882	0.000118993	0.000119012	0.000119388	6.67288e-05	6.86188e-05	6.35828e-05	0.000111265	0.000111534	0.00011017	0.000119319	0.000118778	9.63282e-05	0.000120265	6.01374e-07	0.000120298	0.000120318	2.37372e-05	0.000119012	0.000114364	0.000115423	0.000116461	0.000116642	0.000115832	0.000116355
PCYSPT: atp[c] + pantylcys[c] --> 4ppcys[c] + adp[c] + h[c]	0.000119605	0.000120843	9.72424e-05	0.000120367	8.3454e-05	0.000116338	0.000114945	5.41089e-05	0.000117515	9.57786e-05	9.52083e-05	0.000118193	0.000121887	0.000117295	8.00705e-05	0.00012056	0.000119998	0.000119812	0.000119526	0.000120523	6.70071e-05	6.89228e-05	6.38107e-05	0.000111464	0.000111949	0.000110315	0.000119042	0.000118739	9.58576e-05	0.000119518	6.01394e-07	0.000120656	0.00012145	2.37647e-05	0.000120525	0.000115904	0.00011622	0.000117507	0.000118043	0.000116105	0.00011702
PCYSPTm: atp[m] + pantylcys[m] --> 4ppcys[m] + adp[m] + h[m]	0.000117657	0.00011958	9.77774e-05	0.000119311	8.39308e-05	0.000115666	0.000114505	5.43729e-05	0.000116794	9.62816e-05	9.56128e-05	0.000114855	0.000119369	0.000119791	7.91556e-05	0.000119462	0.000119883	0.000118993	0.000119012	0.000119388	6.67289e-05	6.86189e-05	6.35829e-05	0.000111265	0.000111535	0.00011017	0.000119318	0.000118778	9.63282e-05	0.000120265	6.01374e-07	0.000120298	0.000120318	2.37372e-05	0.000119012	0.000114364	0.000115423	0.00011646	0.000116642	0.000115832	0.000116355
PHCDym: 1p3h5c[m] + 2.0 h2o[m] + nadp[m] --> e4hglu[m] + h[m] + nadph[m]	0.00011755	0.000119847	9.75212e-05	0.000118218	8.3604e-05	0.00011492	0.000113838	5.4125e-05	0.000116183	9.58641e-05	9.52616e-05	0.00011697	0.000118714	0.000120221	7.91949e-05	0.00011955	0.000120583	0.000120937	0.000122618	0.000123306	6.83924e-05	6.99523e-05	6.58555e-05	0.000114552	0.000116405	0.000114791	0.000119003	0.000123834	9.60222e-05	0.000117852	6.01374e-07	0.000119021	0.000123669	2.3737e-05	0.000117872	0.000113635	0.000114781	0.000115892	0.000115791	0.00011513	0.00011577
CHOLCOARO: cholcoar[x] + o2[x] --> cholcoads[x] + h2o2[x]	0.000117568	0.000119638	9.77092e-05	0.000119427	8.3884e-05	0.00011557	0.000114404	5.43581e-05	0.000116712	9.61966e-05	9.55525e-05	0.000114836	0.000119425	0.000119512	7.91122e-05	0.00011924	0.000119946	0.000118626	0.00011864	0.000119069	6.67287e-05	6.86185e-05	6.35828e-05	0.000111029	0.000111337	0.000109963	0.000119098	0.00011855	9.62684e-05	0.000119983	6.01375e-07	0.000121129	0.00012015	2.37373e-05	0.000118867	0.000114187	0.000115317	0.000116291	0.000116499	0.000115725	0.000116227
AHDTDTP: ahdt[e] + 3.0 h2o[e] --> dhnpt[e] + 2.0 h[e] + 3.0 pi[e]	0.000116588	0.000118922	9.6382e-05	0.00011843	8.24685e-05	0.000114253	0.000113059	5.35975e-05	0.000115668	9.46563e-05	9.37741e-05	0.00011375	0.000118847	0.000121867	7.85211e-05	0.00011887	0.000118995	0.000118376	0.000118491	0.000118825	6.75805e-05	6.92672e-05	6.47808e-05	0.00010938	0.000109556	0.000108183	0.000118448	0.000117825	9.47408e-05	0.000120909	6.12786e-07	0.00012014	0.000119534	2.4221e-05	0.000118146	0.000113302	0.000114183	0.000115359	0.000115686	0.000114527	0.000115359
AHDTDTDH: ahdt[c] + h2o[c] + 4.0 h[c] --> 25dttoaop[c]	0.000116588	0.000118922	9.63821e-05	0.00011843	8.24684e-05	0.000114253	0.000113059	5.35974e-05	0.000115668	9.46566e-05	9.37748e-05	0.000113749	0.000118846	0.000121867	7.85211e-05	0.00011887	0.000118996	0.000118375	0.000118491	0.000118826	6.75806e-05	6.92673e-05	6.47811e-05	0.00010938	0.000109556	0.000108183	0.000118448	0.000117825	9.47408e-05	0.000120909	6.12786e-07	0.00012014	0.000119534	2.4221e-05	0.000118146	0.000113302	0.000114183	0.000115358	0.000115686	0.000114527	0.000115359
3KLCGAH: 3klcts[e] + h2o[e] --> 3kgal[e] + glc_D[e]	0.000116588	0.000118922	9.6382e-05	0.00011843	8.24684e-05	0.000114253	0.000113059	5.35975e-05	0.000115668	9.46564e-05	9.37744e-05	0.000113748	0.000118847	0.000121867	7.85211e-05	0.00011887	0.000118995	0.000118376	0.000118491	0.000118826	6.75805e-05	6.92666e-05	6.47808e-05	0.00010938	0.000109556	0.000108183	0.000118448	0.000117825	9.47408e-05	0.000120909	6.12786e-07	0.00012014	0.000119534	2.4221e-05	0.000118146	0.000113301	0.000114183	0.000115359	0.000115686	0.000114527	0.000115359
ATHCCDH: athchlestcoa[x] + nad[x] --> cholcoaone[x] + h[x] + nadh[x]	0.000117484	0.000119697	9.76631e-05	0.000119541	8.38401e-05	0.000115488	0.000114321	5.43438e-05	0.000116644	9.61247e-05	9.54985e-05	0.000114818	0.000119479	0.000119262	7.907e-05	0.000119035	0.000120006	0.000118295	0.000118306	0.000118779	6.67286e-05	6.86186e-05	6.35827e-05	0.000110851	0.000111179	0.000109803	0.000118897	0.000118339	9.62174e-05	0.00011974	6.01375e-07	0.000121652	0.000119995	2.37374e-05	0.000118741	0.000114037	0.000115222	0.000116154	0.000116384	0.000115636	0.000116116
ATHCCHL: cholcoads[x] + h2o[x] --> athchlestcoa[x]	0.000117484	0.000119697	9.76635e-05	0.000119541	8.38414e-05	0.000115488	0.000114321	5.4344e-05	0.000116644	9.61253e-05	9.54988e-05	0.00011482	0.000119479	0.000119262	7.907e-05	0.000119035	0.000120006	0.000118295	0.000118306	0.000118779	6.67286e-05	6.86185e-05	6.35827e-05	0.000110852	0.000111178	0.000109803	0.000118897	0.000118339	9.62178e-05	0.00011974	6.01375e-07	0.000121652	0.000119995	2.37374e-05	0.000118741	0.000114037	0.000115222	0.000116159	0.000116384	0.000115636	0.000116118
DHCHOLOR: nadp[c] + xol7ah2[c] --> h[c] + nadph[c] + xol7ah[c]	0.000108353	0.000114627	0.000111808	0.000110741	8.41741e-05	0.000113028	0.000114753	5.51842e-05	0.000116686	9.66081e-05	9.02048e-05	0.000109758	0.000112909	0.000117344	7.13983e-05	0.000108317	0.000114274	0.00011129	0.000110932	0.000111426	6.42324e-05	6.9022e-05	6.46181e-05	0.00014331	0.000144273	0.000139468	0.000112297	0.000111522	0.00010254	0.000118774	6.18224e-07	0.00011856	0.00011411	2.66765e-05	0.000113491	0.000105414	0.000107595	0.000111347	0.000105314	0.000108459	0.000113247
DHCHOLOR2: nadp[c] + xoltriol[c] --> h[c] + nadph[c] + xoldioloneh[c]	0.000108388	0.000114598	0.000111853	0.000110686	8.41932e-05	0.00011307	0.000114798	5.51909e-05	0.000116725	9.6644e-05	9.02274e-05	0.000109766	0.000112881	0.000117489	7.1416e-05	0.000108404	0.000114245	0.000111437	0.000111078	0.000111556	6.42325e-05	6.90221e-05	6.46182e-05	0.000143499	0.000144427	0.000139619	0.00011239	0.000111613	0.000102567	0.000118909	6.18223e-07	0.000117956	0.00011419	2.66764e-05	0.00011356	0.000105487	0.000107637	0.00011143	0.000105367	0.000108504	0.000113316
34DHMORx: 34dhmald[m] + h2o[m] + nad[m] --> 34dhoxmand[m] + 2.0 h[m] + nadh[m]	0.000114486	0.000116263	9.5569e-05	0.000116735	8.26972e-05	0.000112208	0.000111705	5.36623e-05	0.000112701	9.49351e-05	9.41408e-05	0.00011284	0.00011834	0.000126494	7.83277e-05	0.000117819	0.000118404	0.000118006	0.000118072	0.000117964	6.91015e-05	7.10567e-05	6.61953e-05	0.000107727	0.000108214	0.000107124	0.000116812	0.000116864	9.50301e-05	0.000124256	6.45212e-07	0.000118192	0.000118916	2.64174e-05	0.000117749	0.000112794	0.000113752	0.00011015	0.000111913	0.000110751	0.000110885
34DHMORy: 34dhmald[m] + h2o[m] + nadp[m] --> 34dhoxmand[m] + 2.0 h[m] + nadph[m]	0.000119867	0.000120008	9.67899e-05	0.000119731	8.21361e-05	0.000115966	0.000114234	5.35208e-05	0.000118224	9.42337e-05	9.31663e-05	0.00011433	0.0001194	0.000119958	7.86713e-05	0.000120506	0.00011919	0.00011865	0.000118826	0.000119624	6.6185e-05	6.80836e-05	6.33658e-05	0.00011121	0.000111365	0.000109444	0.000119988	0.000119154	9.50114e-05	0.000119073	5.91043e-07	0.00012204	0.000120072	2.27037e-05	0.00011881	0.000118062	0.000118237	0.000119297	0.000119547	0.000117978	0.000118864
3M4HPORx: 3mox4hpac[m] + h2o[m] + nad[m] --> 2.0 h[m] + homoval[m] + nadh[m]	0.000114486	0.000116263	9.5569e-05	0.000116735	8.26972e-05	0.000112208	0.000111705	5.36623e-05	0.000112701	9.49351e-05	9.41408e-05	0.00011284	0.00011834	0.000126494	7.83277e-05	0.000117819	0.000118404	0.000118006	0.000118072	0.000117964	6.91015e-05	7.10567e-05	6.61953e-05	0.000107727	0.000108214	0.000107124	0.000116812	0.000116864	9.50301e-05	0.000124256	6.45212e-07	0.000118192	0.000118916	2.64174e-05	0.000117749	0.000112794	0.000113752	0.00011015	0.000111913	0.000110751	0.000110885
3M4HPORy: 3mox4hpac[m] + h2o[m] + nadp[m] --> 2.0 h[m] + homoval[m] + nadph[m]	0.000119867	0.000120008	9.67899e-05	0.000119731	8.21361e-05	0.000115966	0.000114234	5.35208e-05	0.000118224	9.42337e-05	9.31663e-05	0.00011433	0.0001194	0.000119958	7.86713e-05	0.000120506	0.00011919	0.00011865	0.000118826	0.000119624	6.6185e-05	6.80836e-05	6.33658e-05	0.00011121	0.000111365	0.000109444	0.000119988	0.000119154	9.50114e-05	0.000119073	5.91043e-07	0.00012204	0.000120072	2.27037e-05	0.00011881	0.000118062	0.000118237	0.000119297	0.000119547	0.000117978	0.000118864
3M4HPGORx: 3m4hpga[m] + h2o[m] + nad[m] --> 3mox4hoxm[m] + 2.0 h[m] + nadh[m]	0.000114486	0.000116263	9.5569e-05	0.000116735	8.26972e-05	0.000112208	0.000111705	5.36623e-05	0.000112701	9.49351e-05	9.41408e-05	0.00011284	0.00011834	0.000126494	7.83277e-05	0.000117819	0.000118404	0.000118006	0.000118072	0.000117964	6.91015e-05	7.10567e-05	6.61953e-05	0.000107727	0.000108214	0.000107124	0.000116812	0.000116864	9.50301e-05	0.000124256	6.45212e-07	0.000118192	0.000118916	2.64174e-05	0.000117749	0.000112794	0.000113752	0.00011015	0.000111913	0.000110751	0.000110885
3M4HPGORy: 3m4hpga[m] + h2o[m] + nadp[m] --> 3mox4hoxm[m] + 2.0 h[m] + nadph[m]	0.000119867	0.000120008	9.67899e-05	0.000119731	8.21361e-05	0.000115966	0.000114234	5.35208e-05	0.000118224	9.42337e-05	9.31663e-05	0.00011433	0.0001194	0.000119958	7.86713e-05	0.000120506	0.00011919	0.00011865	0.000118826	0.000119624	6.6185e-05	6.80836e-05	6.33658e-05	0.00011121	0.000111365	0.000109444	0.000119988	0.000119154	9.50114e-05	0.000119073	5.91043e-07	0.00012204	0.000120072	2.27037e-05	0.00011881	0.000118062	0.000118237	0.000119297	0.000119547	0.000117978	0.000118864
UPPDC2: 4.0 h[e] + uppg1[e] --> 4.0 co2[e] + cpppg1[e]	0.000117657	0.00011958	9.77774e-05	0.000119311	8.3931e-05	0.000115666	0.000114505	5.43731e-05	0.000116794	9.62814e-05	9.56124e-05	0.000114856	0.000119369	0.000119791	7.91557e-05	0.000119462	0.000119883	0.000118993	0.000119013	0.000119388	6.67289e-05	6.8619e-05	6.35829e-05	0.000111265	0.000111535	0.00011017	0.000119319	0.000118778	9.63282e-05	0.000120265	6.01374e-07	0.000120298	0.000120318	2.37372e-05	0.000119012	0.000114364	0.000115423	0.00011646	0.000116642	0.000115832	0.000116355
FPNTPDH: fapntp[c] + h2o[c] --> 25dpntp[c] + for[c] + 5.0 h[c]	0.000116588	0.000118922	9.63821e-05	0.00011843	8.24683e-05	0.000114253	0.000113059	5.35974e-05	0.000115668	9.46568e-05	9.37746e-05	0.000113749	0.000118847	0.000121867	7.85211e-05	0.00011887	0.000118995	0.000118376	0.000118491	0.000118826	6.75805e-05	6.92673e-05	6.47811e-05	0.00010938	0.000109556	0.000108183	0.000118448	0.000117825	9.47409e-05	0.000120909	6.12786e-07	0.00012014	0.000119534	2.4221e-05	0.000118146	0.000113301	0.000114183	0.000115359	0.000115686	0.000114527	0.000115359
GTPDHH: 25dpntp[c] + 4.0 h[c] --> 25dttoaop[c]	0.000116588	0.000118922	9.63821e-05	0.00011843	8.24684e-05	0.000114253	0.000113059	5.35975e-05	0.000115668	9.46565e-05	9.37745e-05	0.00011375	0.000118847	0.000121867	7.85211e-05	0.00011887	0.000118995	0.000118376	0.000118491	0.000118826	6.75805e-05	6.92672e-05	6.47809e-05	0.00010938	0.000109556	0.000108183	0.000118448	0.000117825	9.47408e-05	0.000120909	6.12786e-07	0.00012014	0.000119534	2.4221e-05	0.000118146	0.000113302	0.000114183	0.000115359	0.000115686	0.000114527	0.000115359
GFUCSx: gdpddman[c] + h[c] + nadh[c] --> gdpfuc[c] + nad[c]	0.00011695	0.000119149	9.7191e-05	0.000118641	8.32577e-05	0.000114897	0.000113545	5.41795e-05	0.00011614	9.52748e-05	9.43694e-05	0.000114587	0.000119013	0.000117849	7.81685e-05	0.000117942	0.000119532	0.000116098	0.000116002	0.000116789	6.67287e-05	6.86175e-05	6.35813e-05	0.00010905	0.000109979	0.000108257	0.000117262	0.000116616	9.52922e-05	0.000117496	6.01374e-07	0.000119501	0.000119291	2.37374e-05	0.000118051	0.000113483	0.000114545	0.000114954	0.000115271	0.000114819	0.000115277
LTHSTRLy: lthstrl[r] + nadp[r] --> chlstol[r] + h[r] + nadph[r]	9.30971e-05	8.50536e-05	0.000193289	0.000115762	0.000165783	0.00022963	0.0002182	0.000107696	0.000118538	0.000190239	0.000188392	0.000113439	0.000118033	0.000130527	6.84232e-05	9.04978e-05	9.54045e-05	0.000107338	0.000106199	0.000106053	2.59183e-05	2.92205e-05	2.08589e-05	0.00021466	0.000212146	0.000212836	0.00011191	0.000114646	0.000190752	0.000123187	1.84917e-07	0.000101448	9.72838e-05	8.4048e-06	0.000115832	0.00011636	0.000118234	0.000157462	0.000120615	0.00021691	0.000178326
XYLURx: nad[c] + xylt[c] --> h[c] + nadh[c] + xylu_L[c]	0.000117692	0.000121436	9.70469e-05	0.000123094	8.31807e-05	0.000114968	0.000113734	5.39737e-05	0.000116325	9.54406e-05	9.46538e-05	0.000117598	0.000123402	0.000126422	8.14718e-05	0.000120856	0.000124768	0.000120653	0.000120673	0.000121592	6.88421e-05	7.45158e-05	6.91511e-05	0.000110146	0.000110317	0.00010902	0.000120487	0.000120475	9.5497e-05	0.000121995	5.26594e-07	0.000122878	0.000123138	2.30511e-05	0.000122183	0.000114139	0.000115135	0.00011599	0.000116679	0.00011537	0.000116126
SPPL: sphs1p[c] --> ethamp[c] + hxdceal[c]	0.000120581	0.000121205	9.69283e-05	0.000121256	8.33551e-05	0.000116976	0.000115379	5.40519e-05	0.000118244	9.55898e-05	9.48783e-05	0.000119375	0.000123328	0.000117305	8.08202e-05	0.000121901	0.000122225	0.000120206	0.000120086	0.000120857	6.70911e-05	6.90611e-05	6.38791e-05	0.000111811	0.000112363	0.000110673	0.000119937	0.000119304	9.57617e-05	0.000120751	6.01411e-07	0.000121158	0.0001232	2.37838e-05	0.000121683	0.000116578	0.000116877	0.000118759	0.000119588	0.000117189	0.000117971
SBPP1: h2o[c] + sph1p[c] --> pi[c] + sphgn[c]	0.000120185	0.000121631	9.67832e-05	0.000121362	8.33208e-05	0.000116078	0.000114837	5.40494e-05	0.000117717	9.55343e-05	9.49864e-05	0.000119716	0.000122624	0.0001171	8.04242e-05	0.00012163	0.000121613	0.000118717	0.000118489	0.000119824	6.70053e-05	6.89422e-05	6.3807e-05	0.000111243	0.000111893	0.000110229	0.000119077	0.000118672	9.56575e-05	0.00011959	6.01398e-07	0.000120715	0.000122624	2.37692e-05	0.000122098	0.000116407	0.000116535	0.000117325	0.000117693	0.000116511	0.000117495
PEMET1: amet[c] + mnh4p[c] --> ahcys[c] + 2.0 h[c] + pdmeeta[c]	0.000113255	0.000114835	9.69035e-05	0.000113267	8.3138e-05	0.000112803	0.000112028	5.39257e-05	0.000114006	9.50905e-05	9.42399e-05	0.00010554	0.000113423	0.000117652	7.61481e-05	0.000115988	0.000107679	0.000115923	0.000116031	0.00011597	6.58852e-05	6.70963e-05	6.26004e-05	0.00010927	0.000108965	0.000108122	0.00011738	0.000116587	9.51632e-05	0.000117433	6.69746e-07	0.000116277	0.000115023	2.33082e-05	0.000115806	0.000111807	0.000112292	0.000114019	0.0001083	0.000113259	0.00011429
PEMET2: amet[c] + pdmeeta[c] --> ahcys[c] + cholp[c]	0.000113255	0.000114835	9.69034e-05	0.000113267	8.3138e-05	0.000112803	0.000112028	5.39257e-05	0.000114006	9.50905e-05	9.42398e-05	0.00010554	0.000113423	0.000117652	7.61481e-05	0.000115988	0.000107677	0.000115923	0.000116031	0.00011597	6.58852e-05	6.70962e-05	6.26003e-05	0.00010927	0.000108965	0.000108122	0.00011738	0.000116587	9.51632e-05	0.000117433	6.69746e-07	0.000116277	0.000115023	2.33082e-05	0.000115806	0.000111807	0.000112292	0.000114019	0.0001083	0.000113259	0.00011429
MTHFR3x: 5mthf[c] + nad[c] --> 2.0 h[c] + mlthf[c] + nadh[c]	0.000116655	0.000119693	9.65801e-05	0.00012121	8.256e-05	0.000110875	0.000110032	5.35242e-05	0.000115916	9.50447e-05	9.42973e-05	0.000115094	0.000120791	0.000127892	7.98263e-05	0.000120826	0.000120409	0.000122568	0.000122716	0.000122718	6.86498e-05	7.38139e-05	6.88377e-05	0.00010794	0.000107262	0.00010696	0.000119652	0.000113631	9.51753e-05	0.000123888	5.94498e-07	0.00012059	0.000121267	2.39913e-05	0.000119012	0.000109993	0.000110973	0.000115376	0.000115732	0.000114376	0.000115148
SPON2: h2o[c] + otsul[c] --> h2s[c] + 2.0 h[c] + so4[c]	0.000122883	0.000125113	9.71249e-05	0.000122783	8.22048e-05	0.000122862	0.000117136	5.42234e-05	0.000115633	9.57913e-05	9.49088e-05	0.000117651	0.000123728	0.000118895	8.20828e-05	0.00012168	0.000120015	0.000145884	0.000138839	0.000135421	6.71816e-05	6.91765e-05	6.39926e-05	0.000108689	0.000108972	0.000107754	0.000119405	0.00011804	9.58504e-05	0.000119603	6.06601e-07	0.000122412	0.000121753	2.28518e-05	0.000118066	0.000113902	0.000114398	0.000116051	0.000116258	0.000115661	0.000116133
GCT: dcholcoa[c] + gly[c] --> coa[c] + dgchol[c]	0.000116184	0.000118908	9.6609e-05	0.000118086	8.29533e-05	0.000114053	0.000112937	5.3856e-05	0.000115327	9.50242e-05	9.42276e-05	0.000113874	0.000118954	0.000121883	7.84767e-05	0.000118278	0.000119021	0.000118021	0.000117996	0.00011809	6.73566e-05	6.91074e-05	6.44801e-05	0.000109428	0.000109565	0.000108294	0.000117662	0.000117369	9.5089e-05	0.000120977	6.10722e-07	0.000120758	0.000119088	2.41265e-05	0.0001177	0.000113131	0.000114016	0.000115062	0.000115134	0.00011432	0.000115054
GTPGDPtm: gdp[m] + gtp[c] --> gdp[c] + gtp[m]	0.000117022	0.000119677	9.52781e-05	0.00011885	8.30912e-05	0.000114693	0.000113707	5.39733e-05	0.00011592	9.54353e-05	9.4396e-05	0.000118455	0.000119237	0.000121238	7.89889e-05	0.000118371	0.000119537	0.000117755	0.00011814	0.000119298	6.74248e-05	6.94537e-05	6.47399e-05	0.000109617	0.000110231	0.000108904	0.000118305	0.000117809	9.54154e-05	0.00012076	6.09164e-07	0.000119832	0.000119636	2.48682e-05	0.000118284	0.000114306	0.000115105	0.000116366	0.000116197	0.000115152	0.000116061
APOA1te: ApoA1[c] --> ApoA1[e]	0.000116588	0.000118922	9.6382e-05	0.00011843	8.24685e-05	0.000114253	0.000113059	5.35975e-05	0.000115668	9.46565e-05	9.37745e-05	0.00011375	0.000118847	0.000121867	7.85211e-05	0.00011887	0.000118996	0.000118376	0.000118491	0.000118826	6.75805e-05	6.92672e-05	6.47808e-05	0.00010938	0.000109556	0.000108183	0.000118448	0.000117825	9.47408e-05	0.000120909	6.12786e-07	0.00012014	0.000119534	2.4221e-05	0.000118146	0.000113302	0.000114183	0.000115359	0.000115686	0.000114527	0.000115359
ADNINSte: adn[c] + ins[e] --> adn[e] + ins[c]	0.000115999	0.00011832	9.63439e-05	0.000117789	8.2292e-05	0.000114186	0.000113145	5.35888e-05	0.000115732	9.45956e-05	9.3733e-05	0.000113155	0.000118146	0.000121944	7.85625e-05	0.000118243	0.000118301	0.000118386	0.000118371	0.000118747	6.7956e-05	6.95622e-05	6.53412e-05	0.000109359	0.000109264	0.000108322	0.000117886	0.000117272	9.47217e-05	0.000120461	6.12781e-07	0.000119757	0.000118929	2.42131e-05	0.000117581	0.00011303	0.000113767	0.000115507	0.000115911	0.000114712	0.000115547
ATPAMPtp: amp[x] + atp[c] --> amp[c] + atp[x]	0.000133381	0.000130401	8.87504e-05	0.000131692	7.87528e-05	0.000116506	0.000112684	5.1735e-05	0.000119285	8.89157e-05	8.79934e-05	0.000138662	0.000148638	0.000105009	8.75754e-05	0.000125786	0.000127074	0.000116306	0.000115259	0.000120935	6.83675e-05	7.03e-05	6.53848e-05	0.000104196	0.000107714	0.000104534	0.000120146	0.000118837	9.0051e-05	0.000113884	6.12858e-07	0.000126332	0.000130734	2.43356e-05	0.000124167	0.000121952	0.000116648	0.000118203	0.000120901	0.000115759	0.000116102
BILDGLUCRabc: atp[r] + bildglcur[r] + h2o[r] --> adp[r] + bildglcur[e] + h[r] + pi[r]	0.000118189	0.000119916	9.75457e-05	0.000119341	8.37236e-05	0.000116277	0.000114918	5.42702e-05	0.000117549	9.60363e-05	9.5391e-05	0.000115988	0.000120414	0.000118267	7.95079e-05	0.000119446	0.000120096	0.000118408	0.000118323	0.0001191	6.68348e-05	6.87341e-05	6.36685e-05	0.00011132	0.000111697	0.000110209	0.000119205	0.000118699	9.60834e-05	0.000119612	6.01382e-07	0.000120337	0.000120642	2.37485e-05	0.000119088	0.000115558	0.000116145	0.00011784	0.000118233	0.000116555	0.000117138
CITRte: citr_L[c] --> citr_L[e]	0.000116571	0.000119091	9.64091e-05	0.000118516	8.26595e-05	0.000114179	0.000112929	5.37722e-05	0.000115643	9.49586e-05	9.41623e-05	0.00011468	0.000118876	0.000121976	7.85419e-05	0.000118904	0.000119108	0.000118236	0.000118317	0.000118673	6.7644e-05	6.93105e-05	6.4845e-05	0.000109255	0.000109403	0.000108046	0.000118332	0.000117765	9.5143e-05	0.000120816	6.13763e-07	0.000120157	0.000119534	2.42928e-05	0.000118183	0.000113227	0.000114184	0.000115318	0.000115776	0.000114503	0.000115363
DUMPtm: dump[m] --> dump[c]	0.000121903	0.000116817	9.49511e-05	0.000116346	8.07395e-05	0.000113687	0.000112398	5.28195e-05	0.000113975	9.24946e-05	9.06021e-05	0.000123064	0.000123933	0.000106979	8.16177e-05	0.000122185	0.00012097	0.000116838	0.000116541	0.000118755	6.77713e-05	6.99343e-05	6.5803e-05	0.000106056	0.000108557	0.000104394	0.000117825	0.000118664	9.3569e-05	0.000116331	6.0152e-07	0.000120908	0.000124902	2.39087e-05	0.000115872	0.000112669	0.000112619	0.000111085	0.000110087	0.00011158	0.000110821
AKGSUCCtm: akg[c] + succ[m] --> akg[m] + succ[c]	0.000117906	0.000118729	9.65241e-05	0.000117064	8.23445e-05	0.000112626	0.000111542	5.35662e-05	0.000113645	9.45402e-05	9.36446e-05	0.000114925	0.000117264	0.000117966	7.95456e-05	0.000119939	0.000122358	0.000116601	0.000116598	0.00011681	6.30855e-05	6.60626e-05	6.27656e-05	0.000112049	0.000112458	0.000110355	0.000116434	0.000117477	9.01522e-05	0.000119725	4.75933e-07	0.000123378	0.000124452	2.0383e-05	0.000120348	0.000116524	0.000117919	0.000115788	0.00011524	0.000113489	0.000116191
FUMSUCCtm: fum[c] + succ[m] --> fum[m] + succ[c]	0.000113458	0.000116353	9.56469e-05	0.000115589	7.7803e-05	0.000112661	0.00011227	5.56935e-05	0.000114909	0.000104189	0.000122088	0.000113654	0.00011703	0.000127062	8.01555e-05	0.000117994	0.000117751	0.00011764	0.00011806	0.000117884	6.97841e-05	7.14967e-05	6.75865e-05	0.000108861	0.000108949	0.000108376	0.000116499	0.000115518	9.53478e-05	0.00012023	6.51959e-07	0.000119061	0.000119016	2.65779e-05	0.000116501	0.00011148	0.000111076	0.000114697	0.000113627	0.000114177	0.000112738
FUMMALtm: fum[c] + mal_L[m] --> fum[m] + mal_L[c]	0.000113387	0.000116936	0.000138054	0.000115373	0.000121102	0.000114554	0.000113956	7.17099e-05	0.000116309	0.000130833	0.000116344	0.000113162	0.000116851	0.000120762	7.91655e-05	0.000115681	0.000118159	0.000119854	0.000119479	0.000119082	7.01771e-05	7.19171e-05	6.77725e-05	0.000107973	0.000108041	0.00011367	0.000116163	0.000114704	9.52749e-05	0.000119389	6.43148e-07	0.0001198	0.00011717	2.65418e-05	0.000115622	0.000110185	0.000110912	0.000117884	0.00011423	0.000118858	0.000118125
SO4AKGtm: so4[m] + succ[c] --> so4[c] + succ[m]	0.00011754	0.000119479	9.65481e-05	0.000119134	8.279e-05	0.000114737	0.000113334	5.38004e-05	0.000115842	9.50572e-05	9.42377e-05	0.000113437	0.000119225	0.000119577	7.74751e-05	0.000118257	0.000119235	0.000118327	0.000118365	0.00011881	6.71702e-05	6.8954e-05	6.42851e-05	0.000109594	0.000109856	0.000108214	0.000118909	0.000118491	9.41974e-05	0.000120713	5.90513e-07	0.000121239	0.000119005	2.35122e-05	0.000118405	0.000113303	0.000114574	0.000115745	0.000116046	0.000114938	0.000116283
SO3AKGtm: so3[m] + succ[c] --> so3[c] + succ[m]	0.000118024	0.000119934	9.65632e-05	0.000119432	8.27884e-05	0.00011518	0.000113558	5.38018e-05	0.000115849	9.50635e-05	9.42421e-05	0.000113584	0.00011957	0.000119586	7.78555e-05	0.000118566	0.000119301	0.000120745	0.000120028	0.000120331	6.72029e-05	6.89927e-05	6.43087e-05	0.000109651	0.000109891	0.000108237	0.00011897	0.000118557	9.42677e-05	0.000120754	5.90685e-07	0.000121424	0.000119151	2.3354e-05	0.000118435	0.000113314	0.000114591	0.000115752	0.000116056	0.000114944	0.000116289
PIMALtm: malon[c] + pi[m] --> malon[m] + pi[c]	0.000114372	0.000117591	9.67291e-05	0.00011716	8.20865e-05	0.000113724	0.000113034	5.35225e-05	0.000115227	9.44155e-05	9.39863e-05	0.000112741	0.000117736	0.000122959	7.71387e-05	0.000117517	0.00011743	0.000114936	0.000115125	0.000115961	6.91169e-05	7.11738e-05	6.69518e-05	0.000109992	0.000110179	0.000108897	0.000116738	0.000116082	9.49816e-05	0.000120324	6.60019e-07	0.000121648	0.000118553	2.55776e-05	0.000117477	0.000114047	0.000115173	0.000114029	0.000114325	0.000113959	0.0001133
SO4MALtm: malon[c] + so4[m] --> malon[m] + so4[c]	0.000117655	0.000119328	9.60603e-05	0.000119011	8.2611e-05	0.000114728	0.000113136	5.36294e-05	0.000116356	9.47513e-05	9.36402e-05	0.000115001	0.000119283	0.000121356	7.95571e-05	0.000119532	0.000119715	0.000119157	0.000119185	0.000119528	6.66392e-05	6.82039e-05	6.3574e-05	0.000108675	0.000108873	0.000107332	0.000119078	0.000118704	9.45563e-05	0.000121163	5.95819e-07	0.000119405	0.000119926	2.37293e-05	0.000118636	0.000113063	0.000113842	0.000116222	0.00011666	0.000114906	0.000116694
SO3MALtm: malon[c] + so3[m] --> malon[m] + so3[c]	0.000118115	0.000119801	9.60899e-05	0.000119316	8.26089e-05	0.000115346	0.000113437	5.36317e-05	0.000116366	9.4761e-05	9.36492e-05	0.00011527	0.00011964	0.000121359	8.01367e-05	0.000119888	0.000119786	0.000121733	0.000121068	0.00012116	6.66648e-05	6.82332e-05	6.35906e-05	0.000108744	0.000108916	0.000107362	0.000119128	0.00011876	9.46052e-05	0.000121205	5.96045e-07	0.000119548	0.000120088	2.35915e-05	0.000118668	0.000113076	0.00011386	0.00011623	0.000116672	0.000114913	0.000116701
NH4tm: nh4[c] --> nh4[m]	0.00012588	0.000118137	0.000117019	0.000119368	0.000135635	0.00011449	0.000113544	5.96067e-05	0.000115558	0.000123158	0.000193647	0.000164566	0.000110401	0.000121932	7.86076e-05	0.000120956	0.000113264	0.00011896	0.000119283	0.000119679	7.44965e-05	8.0832e-05	0.000121071	0.000197545	0.00034729	0.001486	0.000119384	0.000118501	9.54005e-05	0.00012097	6.23102e-07	0.000271071	0.000152325	1.21757e-05	0.000279508	8.90371e-05	0.000181304	0.000116599	0.000114682	0.000115021	0.00011555
OROTte: orot[e] --> orot[c]	0.000116882	0.000118581	9.59306e-05	0.000117848	8.21522e-05	0.000114357	0.000113071	5.34368e-05	0.000115887	9.4156e-05	9.36602e-05	0.000113212	0.000119248	0.000121715	7.85431e-05	0.000118819	0.000118612	0.00011838	0.000118454	0.000118959	6.79646e-05	6.96873e-05	6.54622e-05	0.000109855	0.000109817	0.000108505	0.000118276	0.000117684	9.53429e-05	0.000120785	6.19243e-07	0.000120007	0.000119093	2.45916e-05	0.000118642	0.000114497	0.000114552	0.000115695	0.000116238	0.000114588	0.0001156
R5Ptr: r5p[c] --> r5p[r]	0.000120001	0.000123041	0.000103513	0.000123564	8.27943e-05	0.000120317	0.000119277	5.37694e-05	0.000120322	9.50687e-05	9.42101e-05	0.000117213	0.000123084	0.000122873	9.5659e-05	0.000123522	0.000125363	0.000121405	0.000121905	0.000121953	7.18012e-05	7.40493e-05	7.70257e-05	0.000123922	0.000129398	0.000125678	0.000118035	0.00011734	9.51145e-05	0.000120684	5.82287e-07	0.000123387	0.000122272	2.43103e-05	0.00012237	0.000113039	0.000114161	0.000115732	0.000116306	0.000119007	0.000121279
RU5Ptr: ru5p_D[c] --> ru5p_D[r]	0.000110695	0.000113368	9.60333e-05	0.000115656	0.000122308	0.0001103	0.00010938	6.84765e-05	0.000112808	0.00012937	0.000173602	0.000112661	0.000117163	0.000125196	7.58366e-05	0.000114847	0.000111874	0.000116634	0.000116569	0.00011706	6.53769e-05	6.6849e-05	6.09783e-05	0.00010643	0.000106043	0.000105505	0.000117071	0.000114976	0.000102419	0.000133215	6.44281e-07	0.000117562	0.000120242	2.41417e-05	0.000119734	0.000115548	0.000115317	0.00010974	0.000106091	0.000110143	0.000111946
UDPGtr: udpg[c] --> udpg[r]	0.000116978	0.000119132	9.61694e-05	0.000118505	8.23057e-05	0.000114558	0.000113317	5.35121e-05	0.000115986	9.44338e-05	9.35058e-05	0.000113171	0.000117619	0.000120951	7.86196e-05	0.000118922	0.000119216	0.0001181	0.000118154	0.000118698	6.76595e-05	6.95123e-05	6.66712e-05	0.000109951	0.000110811	0.000108895	0.000118342	0.000117715	9.4536e-05	0.000120482	6.1279e-07	0.000120142	0.000119774	2.42268e-05	0.000118271	0.000113836	0.000114516	0.00011584	0.00011647	0.000114813	0.000115737
UACGAMUMPtr: uacgam[c] + ump[r] --> uacgam[r] + ump[c]	0.000117243	0.000119287	9.74912e-05	0.000118877	8.38052e-05	0.000115235	0.000113993	5.43492e-05	0.00011641	9.59793e-05	9.52863e-05	0.000114752	0.000119149	0.000118506	7.90885e-05	0.000118553	0.000119687	0.000117344	0.000117289	0.000117862	6.67283e-05	6.86176e-05	6.35821e-05	0.000109967	0.00011077	0.000109293	0.000118098	0.000117478	9.59975e-05	0.000118543	6.01374e-07	0.000120166	0.000119696	2.37375e-05	0.000118418	0.000113853	0.000114974	0.000115587	0.000115876	0.000115272	0.000115736
PIATPLtm: atp[c] + pi[m] --> atp[m] + pi[c]	0.000120794	0.000122054	9.63712e-05	0.000121649	8.32655e-05	0.000116304	0.000114749	5.41523e-05	0.000118658	9.30757e-05	9.24471e-05	0.000118775	0.000124579	0.000115158	8.15667e-05	0.000121708	0.000120151	0.00011427	0.00011197	0.000119372	6.70857e-05	6.90988e-05	6.40876e-05	0.000110101	0.000110473	0.000109331	0.000114454	0.00011476	9.55305e-05	0.000116372	6.01388e-07	0.000122165	0.000124532	2.37978e-05	0.000121088	0.000116989	0.000115908	0.000117785	0.000119553	0.000117112	0.000117139
ATPADPtp: adp[c] + atp[x] --> adp[x] + atp[c]	0.0001176	0.000118523	9.68978e-05	0.000118396	8.30159e-05	0.000115569	0.00011436	5.38861e-05	0.000116858	9.52039e-05	9.44469e-05	0.000112931	0.000117654	0.000122302	7.99702e-05	0.000120737	0.00011817	0.000118757	0.000118895	0.000119281	6.73778e-05	6.90222e-05	6.46127e-05	0.000110795	0.00011112	0.000109555	0.000118884	0.000118468	9.53591e-05	0.000120775	6.12765e-07	0.000118093	0.000121585	2.41846e-05	0.000119849	0.000114311	0.000115642	0.000116447	0.000117294	0.00011578	0.000116427
FADte: fad[e] --> fad[c]	0.000116133	0.000118633	9.65546e-05	0.000118158	8.25738e-05	0.000114126	0.00011301	5.36499e-05	0.000115459	9.48191e-05	9.39421e-05	0.000113038	0.000118161	0.000122542	7.82358e-05	0.00011861	0.00011865	0.000118435	0.000118615	0.000118772	6.75417e-05	6.92148e-05	6.47489e-05	0.000109509	0.000109592	0.00010826	0.000118523	0.000117934	9.48883e-05	0.000121203	6.12781e-07	0.000119999	0.000119171	2.42139e-05	0.000117828	0.000112964	0.000114018	0.000115129	0.00011533	0.000114389	0.00011519
PYDX5Pte: pydx5p[e] --> pydx5p[c]	0.000116585	0.000118921	9.639e-05	0.000118429	8.24788e-05	0.000114268	0.000113074	5.36015e-05	0.000115684	9.46638e-05	9.37814e-05	0.000113741	0.000118845	0.000121866	7.85191e-05	0.000118869	0.000118995	0.000118375	0.00011849	0.000118825	6.75793e-05	6.92631e-05	6.47771e-05	0.000109393	0.000109569	0.000108196	0.000118447	0.000117824	9.47481e-05	0.000120908	6.12777e-07	0.000120139	0.000119533	2.42173e-05	0.000118161	0.000113315	0.000114201	0.000115374	0.000115711	0.000114543	0.000115375
AKGt2e: akg[e] + na1[e] --> akg[c] + na1[c]	0.000116256	0.000118085	9.56597e-05	0.000117319	8.17797e-05	0.000113564	0.000112214	5.32401e-05	0.000115192	9.37572e-05	9.29056e-05	0.000113191	0.000118676	0.000123436	7.80146e-05	0.000118432	0.000118081	0.000117945	0.000118067	0.000118593	6.81661e-05	6.98378e-05	6.57151e-05	0.000108301	0.000108332	0.000106949	0.000117712	0.000117032	9.42153e-05	0.000120827	6.22169e-07	0.000120012	0.000118506	2.4621e-05	0.000117673	0.000113799	0.000113708	0.000115067	0.000115202	0.000113892	0.000114924
ACt2e: ac[e] + na1[e] --> ac[c] + na1[c]	0.000116913	0.00011886	9.61175e-05	0.000118332	8.23699e-05	0.000114268	0.000112988	5.35694e-05	0.000115784	9.44465e-05	9.37423e-05	0.000114214	0.000119	0.0001229	7.90608e-05	0.000119225	0.00011869	0.000118771	0.000118921	0.000119626	6.7752e-05	6.94817e-05	6.5025e-05	0.000109445	0.000109544	0.000108229	0.00011855	0.000117928	9.48555e-05	0.000121556	6.16187e-07	0.00012009	0.000119348	2.44704e-05	0.000118352	0.000113945	0.000114401	0.000115622	0.000115818	0.000114548	0.000115413
PIGTHRDLtm: gthrd[c] + pi[m] --> gthrd[m] + pi[c]	0.000124006	0.000124486	9.68691e-05	0.000121401	8.24627e-05	0.000116555	0.000115736	5.36976e-05	0.000117517	9.48194e-05	9.41719e-05	0.000112987	0.000124431	0.000120309	7.70831e-05	0.000117503	0.000119034	0.000121977	0.00012274	0.00012488	6.73814e-05	6.91728e-05	6.32261e-05	0.000110355	0.000110746	0.000109116	0.00012966	0.000125731	9.40862e-05	0.000120066	5.97296e-07	0.000123697	0.000120477	2.29651e-05	0.000118055	0.000114432	0.000115844	0.000116848	0.000119548	0.000116867	0.000116889
UTPte: utp[c] --> utp[e]	0.000117269	0.00011945	9.60064e-05	0.000118883	8.22357e-05	0.000114392	0.000113054	5.34817e-05	0.000115912	9.42965e-05	9.33754e-05	0.000115411	0.000120564	0.000120233	7.88858e-05	0.000119154	0.000119587	0.000117683	0.000117508	0.000118513	6.78304e-05	6.97015e-05	6.77709e-05	0.000109075	0.000109478	0.00010797	0.000117769	0.000117425	9.43685e-05	0.000119809	6.12832e-07	0.000120302	0.000120068	2.42373e-05	0.000118673	0.000113792	0.000114462	0.000115712	0.000116248	0.000114653	0.000115623
ALABte: ala_B[c] --> ala_B[e]	0.000113959	0.000117522	9.63099e-05	0.00011702	8.21473e-05	0.00011298	0.000112015	5.34079e-05	0.000114467	9.42576e-05	9.29278e-05	0.000109302	0.000115577	0.000125818	7.69351e-05	0.000116941	0.000117643	0.000117204	0.000117138	0.000116641	6.7816e-05	6.93132e-05	6.51754e-05	0.000108638	0.000108298	0.000107197	0.000118059	0.000117022	9.38213e-05	0.000120004	6.1825e-07	0.000120119	0.000117189	2.42961e-05	0.000116055	0.000110797	0.000112835	0.000113503	0.000113428	0.000113472	0.000114006
PTRCtm: ptrc[m] --> ptrc[c]	0.000115689	0.000117656	9.5762e-05	0.000116889	8.22037e-05	0.000113414	0.000112238	5.33148e-05	0.00011482	9.30192e-05	9.23586e-05	0.000115213	0.000118636	0.00012317	8.06038e-05	0.000118295	0.000118886	0.000116437	0.000115952	0.000117209	6.75756e-05	6.92617e-05	6.47764e-05	0.000106987	0.000107487	0.000105725	0.000116046	0.000115276	9.41603e-05	0.000118489	6.12786e-07	0.000119665	0.000118176	2.42206e-05	0.000116729	0.000112557	0.000113472	0.000115204	0.000115713	0.00011361	0.000114587
ACGAMtr: acgam[c] --> acgam[r]	0.000116872	0.000119368	9.67941e-05	0.000118928	8.28379e-05	0.000114733	0.000113546	5.3798e-05	0.000116108	9.51296e-05	9.42963e-05	0.000115424	0.000124139	0.000124463	7.88176e-05	0.0001193	0.00011964	0.000118883	0.000119022	0.000119334	6.72829e-05	6.86362e-05	6.4076e-05	0.000110009	0.000110092	0.000108749	0.000118918	0.000118351	9.51944e-05	0.000121759	6.12711e-07	0.000120867	0.000119901	2.41467e-05	0.000118544	0.000113746	0.000114576	0.000115742	0.000115985	0.000114999	0.000115805
PROGLUtm: glu_L[m] + pro_L[c] --> glu_L[c] + pro_L[m]	0.000117003	0.000116956	0.000106438	0.00011731	0.000190315	0.000112502	0.000112026	5.26528e-05	0.000113225	9.11171e-05	9.33685e-05	9.87757e-05	0.000118247	0.00012801	7.6957e-05	0.000116905	0.000113422	0.000119203	0.00011925	0.000126772	8.0232e-05	8.16516e-05	0.000107169	0.000218158	0.000435539	0.000306927	0.000119981	0.000123753	9.52352e-05	0.000129679	2.61169e-06	0.000489823	0.000120529	2.44381e-05	0.000119434	0.000111842	0.000114122	0.000114959	0.000115852	0.00011398	0.00011459
ICITMALtm: icit[m] + mal_L[c] --> icit[c] + mal_L[m]	0.000114322	0.000117017	9.6668e-05	0.000116559	8.2558e-05	0.000111678	0.000111427	5.35413e-05	0.00011374	9.46515e-05	9.39157e-05	0.000111797	0.000116848	0.000122266	7.74129e-05	0.000118585	0.00011625	0.000116073	0.000115636	0.000116074	6.55637e-05	6.71924e-05	6.32038e-05	0.000109656	0.000109533	0.000108406	0.000116423	0.000116198	9.50751e-05	0.000118537	6.06099e-07	0.00011593	0.000117402	2.33793e-05	0.000116316	0.000119163	0.000113788	0.000112754	0.000112379	0.000111741	0.000111813
CITSUCCtm: cit[c] + succ[m] --> cit[m] + succ[c]	0.000114812	0.000118165	9.62159e-05	0.000117171	8.31516e-05	0.000112492	0.000112392	5.39568e-05	0.000113886	9.54281e-05	9.46424e-05	0.000113387	0.000117903	0.000119775	7.74897e-05	0.000117344	0.000117529	0.000114329	0.000114579	0.000116953	6.60484e-05	6.75544e-05	6.32751e-05	0.000109653	0.000109812	0.00010856	0.000117861	0.000117084	9.47736e-05	0.000118617	5.81038e-07	0.000119223	0.000118767	2.30171e-05	0.000117335	0.000112997	0.00011404	0.000114661	0.000112956	0.000114431	0.000112755
ICITCITtm: cit[c] + icit[m] --> cit[m] + icit[c]	0.000483848	0.000910253	0.00303266	0.000796358	0.00458101	0.000574887	0.00077223	0.00345992	0.000612812	0.00541856	0.00487381	0.000696988	0.000709074	0.000141118	0.000347046	0.000529056	0.000614015	0.000477054	0.000476682	0.00056882	0.00043816	0.000373821	0.000355772	0.00138682	0.00111929	0.00148915	0.000609204	0.000602308	0.00345093	0.000160632	1.79172e-06	0.000379457	0.000624409	6.19315e-05	0.000801329	0.000624281	0.000626725	0.00086198	0.000463428	0.000943539	0.000620011
THYMtm: thym[c] --> thym[m]	0.00015237	0.000120315	9.89902e-05	0.000119322	8.81047e-05	0.000125141	0.00012327	0.00101632	0.000122856	0.000629711	0.000591373	0.000115855	0.000120843	0.000116919	8.00123e-05	0.000133455	0.000122139	0.000121756	0.000121353	0.000121988	5.85547e-05	6.41022e-05	5.57185e-05	0.000116773	0.00014403	0.000126871	0.000129111	0.000127063	9.86575e-05	0.000117377	5.22799e-07	0.000118893	0.000120899	2.0148e-05	0.000116966	0.000656377	0.000140756	0.000124238	0.000123142	0.000123339	0.000125066
CHSTEROLabcr: atp[r] + chsterol[r] + h2o[r] --> adp[r] + chsterol[e] + h[r] + pi[r]	0.000118168	0.000119886	9.75484e-05	0.000119308	8.37198e-05	0.000116238	0.000114887	5.42681e-05	0.000117502	9.60341e-05	9.53899e-05	0.000115939	0.000120392	0.000118259	7.9494e-05	0.000119431	0.000120087	0.000118442	0.000118351	0.000119115	6.6835e-05	6.87342e-05	6.36687e-05	0.000111261	0.000111652	0.000110157	0.000119211	0.000118701	9.60844e-05	0.000119622	6.01382e-07	0.000120335	0.000120632	2.37485e-05	0.000119069	0.000115487	0.000116079	0.000117719	0.000118238	0.000116496	0.000117087
3PGtm: 3pg[m] --> 3pg[c]	0.000111234	0.000100337	9.68083e-05	0.000109655	8.31724e-05	0.000108491	0.000109125	5.40134e-05	0.000106641	9.56375e-05	9.49816e-05	0.000107543	0.000111042	0.000114369	7.48681e-05	0.000114341	0.000104743	0.000113265	0.0001134	0.000113677	6.64829e-05	6.83481e-05	6.33878e-05	0.000106719	0.000107138	0.000106428	0.000113487	0.000113625	9.56352e-05	0.000114366	6.0137e-07	0.000113263	0.000112779	2.48998e-05	0.000112676	0.000108152	0.000107269	0.000103267	0.00010534	0.000105427	0.000101246
ARACHDtl: arachd[l] --> arachd[c]	0.000116588	0.000118923	9.63804e-05	0.000118431	8.24679e-05	0.000114253	0.000113059	5.35971e-05	0.000115668	9.46547e-05	9.37744e-05	0.00011375	0.000118847	0.000121867	7.8521e-05	0.00011887	0.000118998	0.000118375	0.000118491	0.000118826	6.75805e-05	6.92673e-05	6.47809e-05	0.000109377	0.000109553	0.000108181	0.000118449	0.000117825	9.47407e-05	0.00012091	6.12786e-07	0.000120141	0.000119534	2.42211e-05	0.000118146	0.000113296	0.000114184	0.000115355	0.000115686	0.000114527	0.000115358
TAURtp: taur[c] --> taur[x]	0.00011679	0.000119376	9.68992e-05	0.00011893	8.2645e-05	0.000114716	0.000113543	5.36968e-05	0.000116011	9.49363e-05	9.40441e-05	0.000114247	0.000119187	0.000120104	7.85084e-05	0.000118955	0.00011958	0.000118333	0.000118574	0.000119316	6.72306e-05	6.89628e-05	6.42294e-05	0.000109909	0.000110178	0.000108798	0.000119734	0.000118468	9.5074e-05	0.000120169	6.084e-07	0.000119872	0.000119764	2.40467e-05	0.000118307	0.000113477	0.000114543	0.000115595	0.000115846	0.000114933	0.000115565
HDCAtl: hdca[l] --> hdca[c]	0.000116588	0.000118923	9.63796e-05	0.000118431	8.24679e-05	0.000114253	0.000113059	5.35971e-05	0.000115668	9.46546e-05	9.37746e-05	0.000113745	0.000118846	0.000121866	7.85211e-05	0.00011887	0.000118999	0.000118375	0.000118492	0.000118826	6.75803e-05	6.92665e-05	6.47813e-05	0.000109376	0.00010955	0.00010818	0.000118449	0.000117825	9.47407e-05	0.00012091	6.12786e-07	0.000120141	0.000119534	2.42211e-05	0.000118146	0.000113293	0.000114184	0.000115356	0.000115686	0.000114527	0.000115358
H2Ste: h2s[c] --> h2s[e]	0.000116488	0.000118829	0.000100144	0.000118361	9.00668e-05	0.000114072	0.000115457	5.61756e-05	0.000119398	9.93095e-05	9.96006e-05	0.000113746	0.000118794	0.000121766	8.24132e-05	0.00011959	0.000119031	0.000117463	0.000117883	0.000118341	6.758e-05	6.92647e-05	6.47782e-05	0.000119991	0.000118439	0.000117107	0.000118442	0.000118875	9.97852e-05	0.000120773	6.12786e-07	0.000120115	0.000119499	2.42211e-05	0.000121307	0.000117989	0.000118964	0.000117212	0.000119053	0.000115881	0.000116976
HCO3tm: hco3[c] --> hco3[m]	0.00011664	0.000118117	9.63611e-05	0.000118239	5.92059e-05	0.000114727	0.00011361	4.30178e-05	0.000115921	7.15089e-05	6.32978e-05	0.000114056	0.000118917	0.000121597	7.89289e-05	0.000118686	0.00011826	0.000117043	0.000117081	0.000118226	6.51023e-05	6.78465e-05	6.10986e-05	0.000110116	0.000110288	0.000109008	0.000117786	0.000117768	7.70981e-05	0.00012067	6.00243e-07	0.000122306	0.000119446	2.30154e-05	0.000118452	0.000112997	0.000113765	0.000115946	0.000113725	0.000114827	0.000115708
CREATte: creat[c] --> creat[e]	0.000116967	0.000119255	9.69193e-05	0.000118869	8.30114e-05	0.00011481	0.00011364	5.3883e-05	0.000116127	9.52719e-05	9.44611e-05	0.00011479	0.000119031	0.000120966	7.87501e-05	0.000119153	0.000119358	0.00011865	0.000118743	0.000119066	6.72112e-05	6.89531e-05	6.42045e-05	0.000110157	0.000110367	0.000109004	0.000118843	0.000118248	9.53278e-05	0.000120667	6.06957e-07	0.000120221	0.000119885	2.38739e-05	0.000118517	0.0001136	0.000114674	0.000115801	0.000116117	0.000115046	0.000115752
CITRORNte: citr_L[c] + orn[e] --> citr_L[e] + orn[c]	0.000116586	0.00011893	9.63836e-05	0.000118433	8.24811e-05	0.000114248	0.000113052	5.36114e-05	0.000115666	9.46818e-05	9.38094e-05	0.000113786	0.000118853	0.000121868	7.85223e-05	0.000118902	0.000119027	0.000118372	0.000118466	0.000118814	6.75847e-05	6.92703e-05	6.47862e-05	0.000109371	0.000109546	0.000108173	0.00011844	0.000117819	9.47764e-05	0.000120901	6.1285e-07	0.000120141	0.000119533	2.42254e-05	0.000118147	0.000113298	0.000114183	0.000115357	0.000115691	0.000114525	0.000115359
CITRORNtm: citr_L[c] + orn[m] --> citr_L[m] + orn[c]	0.000119413	0.000120048	0.00011644	0.000120994	8.26725e-05	0.000116127	0.000113837	5.3505e-05	0.00011747	9.46888e-05	9.39789e-05	0.000114912	0.000120169	0.00014431	8.06379e-05	0.000119601	0.000123265	0.000119184	0.000119427	0.00012098	6.74016e-05	6.90278e-05	6.45875e-05	0.000112849	0.000114118	0.000115871	0.000126505	0.000122153	9.96784e-05	0.000127016	6.08999e-07	0.000133505	0.000117292	2.07135e-05	0.000120233	0.000114725	0.000117484	0.00011892	0.000118631	0.000116602	0.000119282
DGMPtm: dgmp[m] --> dgmp[c]	0.000119656	0.000120639	9.73416e-05	0.000120228	8.33154e-05	0.000116228	0.000114896	5.40788e-05	0.000117476	9.57292e-05	9.50111e-05	0.000118513	0.000121637	0.000116977	8.00126e-05	0.00012092	0.000120976	0.000119328	0.000119302	0.000119872	6.70173e-05	6.8932e-05	6.38157e-05	0.000110875	0.00011142	0.000109707	0.000119203	0.000118763	9.56797e-05	0.000119499	6.01394e-07	0.000120402	0.000122148	2.37668e-05	0.000120565	0.000116077	0.000116069	0.000117513	0.000118418	0.000116331	0.000117171
MEVtx: mev_R[c] --> mev_R[x]	0.000116969	0.000118757	9.66032e-05	0.000119286	8.25721e-05	0.000114728	0.000113525	5.36268e-05	0.000116095	9.47108e-05	9.3839e-05	0.000113849	0.000118527	0.000119578	7.91814e-05	0.000119835	0.000119002	0.00011486	0.000114912	0.000116003	6.75805e-05	6.92672e-05	6.47809e-05	0.000110156	0.000110293	0.000108769	0.000118021	0.000117398	9.47129e-05	0.000116622	6.12786e-07	0.000115298	0.000120012	2.42221e-05	0.000119205	0.000113397	0.000114299	0.000115787	0.000116354	0.000114991	0.000115607
RND213: bilirub[c] + na1[c] --> bilirub[r] + na1[r]	0.000116468	0.000118952	9.59266e-05	0.000118409	8.20474e-05	0.000114211	0.000112742	5.33827e-05	0.000115913	9.41507e-05	9.32536e-05	0.000114902	0.000118962	0.000118528	7.80549e-05	0.000118327	0.000118736	0.000116881	0.000116846	0.000117557	6.71318e-05	6.85872e-05	6.42834e-05	0.000108828	0.00010938	0.000107754	0.000116579	0.000116452	9.41889e-05	0.00011925	6.11328e-07	0.000120094	0.000119867	2.38341e-05	0.00011865	0.000113931	0.000114272	0.000113493	0.000113567	0.000113623	0.000115638
RND214: bilirub[e] + na1[e] --> bilirub[c] + na1[c]	0.000116777	0.000119118	9.70115e-05	0.000118656	8.30303e-05	0.000114882	0.000113688	5.38955e-05	0.000116145	9.53093e-05	9.45392e-05	0.000114462	0.000119048	0.000120752	7.87623e-05	0.000118882	0.000119342	0.000118413	0.000118423	0.000118858	6.70984e-05	6.88667e-05	6.40745e-05	0.00011018	0.000110337	0.000109008	0.000118501	0.000117987	9.54784e-05	0.00012039	6.05643e-07	0.000120093	0.00011976	2.3817e-05	0.000118511	0.00011369	0.000114662	0.000115881	0.000116063	0.00011508	0.000115803
FOLtm: fol[c] --> fol[m]	0.00012656	0.000120075	9.71604e-05	0.000119607	8.13389e-05	0.000119031	0.00011729	5.36133e-05	0.000119036	9.2853e-05	9.14599e-05	0.000116548	0.000121023	0.000116919	8.07801e-05	0.000125484	0.000121878	0.000122904	0.00012194	0.000121575	5.64677e-05	5.97437e-05	4.6864e-05	0.000110795	0.000112498	0.000109678	0.000123771	0.000123248	9.51349e-05	0.000117708	4.17935e-07	0.000118697	0.000121113	2.18435e-05	0.000118055	0.000119099	0.00012014	0.000119221	0.000118974	0.00011827	0.000119633
FOLte: fol[e] --> fol[c]	0.000117498	0.000119675	9.62656e-05	0.000118863	8.24142e-05	0.000114957	0.000113386	5.35303e-05	0.000116269	9.42845e-05	9.35056e-05	0.000114448	0.000120013	0.000120434	7.91795e-05	0.000118587	0.000119899	0.000117749	0.000117637	0.000118328	6.75434e-05	6.92854e-05	6.46989e-05	0.000108899	0.00010912	0.000107575	0.000117882	0.000117322	9.46395e-05	0.00011972	6.12909e-07	0.000120151	0.000119691	2.42189e-05	0.000118427	0.000114635	0.000114893	0.000115999	0.000116677	0.000115149	0.000116048
ACMANAtr: acmana[r] --> acmana[e]	0.000117391	0.000119392	9.76117e-05	0.000119032	8.38673e-05	0.000115392	0.000114182	5.43631e-05	0.000116548	9.60972e-05	9.54194e-05	0.000114796	0.000119229	0.000118953	7.91251e-05	0.000118878	0.000119756	0.000117914	0.000117893	0.000118384	6.67284e-05	6.86183e-05	6.35825e-05	0.000110424	0.000111042	0.000109606	0.000118545	0.000117941	9.61294e-05	0.000119152	6.01374e-07	0.00012024	0.000119916	2.37374e-05	0.00011863	0.000114061	0.000115136	0.000115901	0.000116149	0.000115477	0.000115962
CHOLATEtr: cholate[c] --> cholate[r]	0.000116588	0.000118922	9.63819e-05	0.00011843	8.24682e-05	0.000114253	0.000113059	5.35974e-05	0.000115668	9.46563e-05	9.37745e-05	0.000113749	0.000118847	0.000121867	7.85211e-05	0.00011887	0.000118996	0.000118375	0.000118491	0.000118826	6.75805e-05	6.92671e-05	6.47809e-05	0.00010938	0.000109556	0.000108183	0.000118448	0.000117825	9.47408e-05	0.000120909	6.12786e-07	0.00012014	0.000119534	2.4221e-05	0.000118146	0.000113301	0.000114183	0.000115358	0.000115686	0.000114527	0.000115359
PTTHtm: ptth[m] --> ptth[c]	0.000116588	0.000118922	9.6382e-05	0.00011843	8.24686e-05	0.000114253	0.000113059	5.35977e-05	0.000115668	9.46566e-05	9.37745e-05	0.00011375	0.000118847	0.000121867	7.85211e-05	0.00011887	0.000118995	0.000118376	0.000118491	0.000118826	6.75805e-05	6.92674e-05	6.47811e-05	0.00010938	0.000109556	0.000108183	0.000118448	0.000117825	9.47408e-05	0.000120909	6.12786e-07	0.00012014	0.000119534	2.4221e-05	0.000118146	0.000113302	0.000114183	0.000115359	0.000115686	0.000114527	0.000115359
PNTOt2e: na1[e] + pnto_R[e] --> na1[c] + pnto_R[c]	0.000116835	0.0001191	9.68015e-05	0.000118695	8.28984e-05	0.000114645	0.000113479	5.38246e-05	0.000115976	9.51421e-05	9.43144e-05	0.000114147	0.000118883	0.000121367	7.86713e-05	0.000119044	0.00011925	0.000118626	0.000118729	0.00011902	6.73057e-05	6.90432e-05	6.43705e-05	0.000109966	0.000110154	0.000108797	0.000118777	0.00011816	9.52075e-05	0.000120814	6.08905e-07	0.000120187	0.000119748	2.40254e-05	0.000118364	0.000113505	0.000114525	0.000115633	0.000115922	0.000114894	0.000115617
56DTHMtm: 56dthm[m] --> 56dthm[c]	0.00015237	0.000120314	9.89897e-05	0.000119322	8.81095e-05	0.000125141	0.00012327	0.0010174	0.000122856	0.000629396	0.000591304	0.000115876	0.000120842	0.000116919	8.00124e-05	0.000133455	0.000122139	0.000121755	0.000121354	0.000121988	5.85547e-05	6.41028e-05	5.57182e-05	0.000116773	0.00014403	0.000126871	0.000129111	0.000127063	9.86574e-05	0.000117377	5.22799e-07	0.000118893	0.000120899	2.0148e-05	0.000116966	0.000656892	0.000140756	0.000124237	0.000123142	0.000123339	0.000125066
STRDNCtr: strdnc[l] --> strdnc[r]	0.000117103	0.000119243	9.71154e-05	0.000118888	8.32283e-05	0.000114952	0.000113787	5.40006e-05	0.000116212	9.55061e-05	9.47333e-05	0.000114253	0.000119035	0.000120884	7.88213e-05	0.000119175	0.000119447	0.00011872	0.00011879	0.000119127	6.71304e-05	6.89202e-05	6.41463e-05	0.000110354	0.000110566	0.000109204	0.000118897	0.000118315	9.55692e-05	0.000120618	6.06741e-07	0.000120214	0.000119916	2.39452e-05	0.000118596	0.000113796	0.00011479	0.000115886	0.000116124	0.000115173	0.000115837
STRDNCtl: strdnc[l] --> strdnc[c]	0.000116797	0.00011905	9.6634e-05	0.000118593	8.27342e-05	0.000114522	0.00011333	5.37389e-05	0.000115887	9.49503e-05	9.41066e-05	0.000113973	0.000118968	0.000121443	7.8647e-05	0.000118981	0.000119168	0.000118483	0.00011858	0.000118928	6.74214e-05	6.91473e-05	6.4555e-05	0.000109724	0.000109921	0.000108547	0.00011861	0.000118002	9.50285e-05	0.000120776	6.10624e-07	0.000120172	0.000119687	2.41313e-05	0.000118306	0.000113513	0.000114422	0.000115574	0.00011588	0.000114775	0.000115554
LNLCtr: lnlc[l] --> lnlc[r]	0.00011704	0.000119218	9.71518e-05	0.000118892	8.32539e-05	0.000114909	0.000113765	5.4014e-05	0.000116153	9.55413e-05	9.47707e-05	0.000114134	0.000118902	0.000121057	7.87766e-05	0.000119163	0.000119406	0.000118746	0.000118818	0.000119127	6.71187e-05	6.89047e-05	6.41367e-05	0.000110369	0.000110559	0.000109213	0.000118885	0.000118306	9.56007e-05	0.000120668	6.06739e-07	0.000120203	0.00011987	2.39425e-05	0.000118601	0.000113715	0.000114743	0.000115819	0.000116033	0.000115133	0.000115776
LNLCtl: lnlc[l] --> lnlc[c]	0.000116816	0.000119058	9.66228e-05	0.000118593	8.27266e-05	0.000114535	0.000113338	5.37349e-05	0.000115905	9.49395e-05	9.40959e-05	0.000114008	0.000119008	0.000121392	7.86605e-05	0.000118985	0.000119181	0.000118475	0.000118572	0.000118928	6.74248e-05	6.91519e-05	6.45579e-05	0.000109719	0.000109922	0.000108544	0.000118614	0.000118005	9.50194e-05	0.000120761	6.10624e-07	0.000120176	0.000119701	2.41321e-05	0.000118304	0.000113536	0.000114437	0.000115594	0.000115908	0.000114788	0.000115572
CHOLCOAtr: cholcoa[r] --> cholcoa[c]	0.000116588	0.000118922	9.6382e-05	0.00011843	8.24676e-05	0.000114253	0.000113059	5.35973e-05	0.000115668	9.4656e-05	9.37745e-05	0.00011375	0.000118847	0.000121867	7.85211e-05	0.00011887	0.000118995	0.000118376	0.000118491	0.000118826	6.75806e-05	6.92672e-05	6.4781e-05	0.00010938	0.000109557	0.000108183	0.000118448	0.000117825	9.47407e-05	0.000120909	6.12786e-07	0.00012014	0.000119534	2.4221e-05	0.000118146	0.000113301	0.000114183	0.000115356	0.000115686	0.000114527	0.000115358
CHOLCOAtp: cholcoa[x] --> cholcoa[c]	0.000116755	0.000119341	9.66353e-05	0.000118625	8.30001e-05	0.000114435	0.000113244	5.38839e-05	0.000115738	9.51132e-05	9.43596e-05	0.000114446	0.00011941	0.000121137	7.8751e-05	0.000118641	0.000119342	0.000117937	0.00011788	0.000118312	6.73081e-05	6.90773e-05	6.44003e-05	0.00010958	0.000109845	0.000108485	0.00011784	0.000117508	9.51876e-05	0.000120597	6.09223e-07	0.00012077	0.000119495	2.4052e-05	0.000118178	0.000113545	0.000114383	0.000115498	0.00011573	0.000114671	0.000115439
GCHOLAt2e: gchola[e] + lpdmd[e] --> gchola[c] + lpdmd[c]	0.000116305	0.000118736	9.64082e-05	0.000118195	8.24266e-05	0.000114195	0.000113002	5.35752e-05	0.000115592	9.46243e-05	9.37409e-05	0.000113469	0.000118705	0.000121949	7.84306e-05	0.00011862	0.00011888	0.00011822	0.000118317	0.00011866	6.75463e-05	6.9231e-05	6.47532e-05	0.000109312	0.000109429	0.000108092	0.000118201	0.000117614	9.47729e-05	0.000120781	6.12422e-07	0.00012006	0.000119345	2.4185e-05	0.000118022	0.000113198	0.00011407	0.000115293	0.00011552	0.000114456	0.000115295
CDCHACabc: atp[c] + cdchac[c] + h2o[c] --> adp[c] + cdchac[e] + h[c] + pi[c]	0.000117657	0.00011958	9.77778e-05	0.000119311	8.39314e-05	0.000115666	0.000114505	5.43731e-05	0.000116794	9.62819e-05	9.56127e-05	0.000114857	0.000119369	0.000119791	7.91557e-05	0.000119463	0.000119882	0.000118993	0.000119012	0.000119388	6.67289e-05	6.86191e-05	6.35829e-05	0.000111266	0.000111535	0.00011017	0.000119318	0.000118778	9.63284e-05	0.000120265	6.01374e-07	0.000120298	0.000120318	2.37372e-05	0.000119012	0.000114366	0.000115423	0.000116462	0.000116642	0.000115832	0.000116356
CDCHACtr: cdchac[c] --> cdchac[r]	0.000116588	0.000118922	9.63819e-05	0.00011843	8.24684e-05	0.000114253	0.000113059	5.35975e-05	0.000115668	9.46563e-05	9.37745e-05	0.00011375	0.000118847	0.000121867	7.85211e-05	0.00011887	0.000118996	0.000118376	0.000118491	0.000118826	6.75805e-05	6.92671e-05	6.47809e-05	0.00010938	0.000109556	0.000108183	0.000118448	0.000117825	9.47408e-05	0.000120909	6.12786e-07	0.00012014	0.000119534	2.4221e-05	0.000118146	0.000113301	0.000114183	0.000115358	0.000115686	0.000114527	0.000115359
CACT1r: acrn[r] + crn[c] --> acrn[c] + crn[r]	0.000116729	0.000118774	9.66869e-05	0.000118319	8.28323e-05	0.000115225	0.000113947	5.37514e-05	0.000116427	9.49322e-05	9.40521e-05	0.000113042	0.0001184	0.00012529	7.86727e-05	0.000118842	0.000117794	0.00011923	0.000119321	0.000119387	6.83512e-05	6.97485e-05	6.55605e-05	0.000110259	0.000110652	0.000109063	0.000118546	0.000118021	9.49791e-05	0.000121407	6.18601e-07	0.00012063	0.000119115	2.44701e-05	0.000119291	0.000114237	0.000115395	0.000115959	0.00011668	0.000115358	0.000115971
CACT2p: c8crn[x] + crn[c] --> c8crn[c] + crn[x]	0.000118881	0.000120301	9.71612e-05	0.000119841	8.31243e-05	0.000115742	0.000114397	5.39755e-05	0.000116987	9.52952e-05	9.48376e-05	0.000117412	0.000121168	0.000117322	7.98243e-05	0.000120148	0.000120519	0.000118419	0.000118314	0.00011942	6.69388e-05	6.88475e-05	6.37536e-05	0.000110633	0.000111206	0.000109622	0.000119158	0.000118612	9.54073e-05	0.00011926	6.01389e-07	0.000120443	0.00012132	2.37598e-05	0.000119777	0.000115286	0.000115576	0.000116972	0.000117404	0.000115835	0.000116642
CACT3r: crn[c] + pmtcrn[r] --> crn[r] + pmtcrn[c]	0.000115156	0.000118858	9.66406e-05	0.000118369	8.26465e-05	0.00011444	0.000113292	5.36197e-05	0.000115725	9.47625e-05	9.38754e-05	0.000112951	0.00011821	0.000120774	7.70458e-05	0.000118264	0.000118721	0.000118536	0.000118777	0.000118445	6.65726e-05	6.84401e-05	6.34885e-05	0.000109788	0.000109856	0.000108478	0.000118481	0.000117611	9.47675e-05	0.000121562	6.05272e-07	0.000119924	0.000118695	2.39626e-05	0.000117742	0.000112854	0.000114051	0.000115245	0.000115358	0.000114736	0.000115298
CACT3p: crn[c] + pmtcrn[x] --> crn[x] + pmtcrn[c]	0.000117602	0.000116115	9.64277e-05	0.000116234	8.31669e-05	0.00011652	0.000115072	5.39749e-05	0.000116999	9.54255e-05	9.46246e-05	0.000115571	0.000119367	0.000130488	7.99469e-05	0.000118789	0.000116834	0.000117512	0.000117401	0.000118696	6.76762e-05	6.93708e-05	6.48595e-05	0.00011159	0.000112608	0.000110687	0.000117947	0.000117678	9.54916e-05	0.000120661	6.12794e-07	0.000120837	0.000119274	2.4232e-05	0.000121063	0.000118208	0.000117524	0.000117824	0.000118178	0.000116611	0.000117854
CACT4r: crn[c] + hdcecrn[r] --> crn[r] + hdcecrn[c]	0.000117913	0.000122411	9.59048e-05	0.000123076	7.86501e-05	0.000113064	0.000111925	5.22354e-05	0.000114937	9.24578e-05	9.1823e-05	0.000114134	0.000119876	0.000119177	7.86134e-05	0.00012563	0.000120213	0.000119703	0.000119969	0.000120904	6.75832e-05	6.927e-05	6.47822e-05	0.000107731	0.00010764	0.000106379	0.000120498	0.000118658	9.33573e-05	0.000119352	6.12786e-07	0.000120199	0.000125861	2.42213e-05	0.000116967	0.000111408	0.000112332	0.000114571	0.000114695	0.00011353	0.000114436
CACT5r: crn[c] + lnlccrn[r] --> crn[r] + lnlccrn[c]	0.000116185	0.000118536	9.65631e-05	0.000118163	8.26524e-05	0.000113713	0.000112681	5.36661e-05	0.000115096	9.48342e-05	9.39296e-05	0.000113072	0.000118034	0.00012288	7.83936e-05	0.000118336	0.000118973	0.000118291	0.000118416	0.000118618	6.7512e-05	6.92025e-05	6.47776e-05	0.000109289	0.000109249	0.000108072	0.000118237	0.000117728	9.48723e-05	0.000121231	6.12913e-07	0.000119953	0.000118904	2.42027e-05	0.000118006	0.000112595	0.000113635	0.000114814	0.000114945	0.000114058	0.000114861
CACT5p: crn[c] + lnlccrn[x] --> crn[x] + lnlccrn[c]	0.00011917	0.000120481	9.70249e-05	0.000120001	8.31649e-05	0.000115865	0.000114461	5.39888e-05	0.000117119	9.53759e-05	9.48098e-05	0.000118119	0.000121635	0.000116502	7.996e-05	0.000120374	0.000120578	0.000118325	0.000118189	0.000119446	6.7036e-05	6.89541e-05	6.38347e-05	0.000110634	0.00011125	0.000109621	0.000119117	0.000118556	9.5473e-05	0.000119	6.01396e-07	0.00012049	0.000121618	2.3771e-05	0.000119974	0.000115636	0.000115776	0.00011719	0.000117721	0.000115948	0.000116814
CACT6r: crn[c] + malcrn[r] --> crn[r] + malcrn[c]	0.000116177	0.000118889	8.66424e-05	0.000118462	3.95163e-05	6.98476e-05	6.81925e-05	2.90814e-05	8.07238e-05	5.35486e-05	5.49018e-05	0.000112496	0.000118289	0.000124029	7.75025e-05	0.000119274	0.000117355	0.000118465	0.000118512	0.000118817	6.72177e-05	6.88581e-05	6.44786e-05	7.26815e-05	6.80038e-05	6.95628e-05	0.000118703	0.000117933	6.18845e-05	0.000120725	6.1276e-07	0.000120679	0.000119682	2.41761e-05	0.000118189	7.83522e-05	7.84122e-05	6.13948e-05	6.58778e-05	6.86842e-05	7.19639e-05
CACT6p: crn[x] + malcrn[c] --> crn[c] + malcrn[x]	0.000118418	0.000119821	9.65406e-05	0.000119413	8.27296e-05	0.000112663	0.00011152	5.37286e-05	0.000116041	9.45603e-05	9.36625e-05	0.000117008	0.000120574	0.000117581	7.94674e-05	0.000120036	0.000119248	0.000118674	0.000118571	0.000119294	6.70434e-05	6.89659e-05	6.3842e-05	0.000108803	0.000108753	0.000107621	0.000118655	0.000118318	9.46934e-05	0.00011941	6.01396e-07	0.000120412	0.000121029	2.37709e-05	0.000120283	0.000113972	0.000114531	0.000111888	0.000114336	0.000112631	0.0001121
CACT7r: arachdcrn[r] + crn[c] --> arachdcrn[c] + crn[r]	0.00011606	0.000118186	9.67341e-05	0.000117752	8.3062e-05	0.000114438	0.000113344	5.3911e-05	0.000115564	9.52983e-05	9.44876e-05	0.000112802	0.000117683	0.000123554	7.83144e-05	0.000118125	0.000118551	0.000118227	0.000118355	0.000118523	6.75026e-05	6.91916e-05	6.47698e-05	0.000109979	0.000110205	0.000108815	0.000118266	0.000117773	9.53506e-05	0.000121364	6.12911e-07	0.000119939	0.000118548	2.42014e-05	0.000118398	0.000113532	0.000114592	0.000115234	0.000115497	0.000114634	0.000115348
CACT7p: arachdcrn[x] + crn[c] --> arachdcrn[c] + crn[x]	0.000120326	0.000122911	9.58689e-05	0.000122825	7.773e-05	0.000112571	0.000111343	5.06712e-05	0.000115228	8.94824e-05	8.81243e-05	0.000119846	0.000124085	0.000113593	8.06687e-05	0.000122022	0.000122545	0.000118843	0.000118648	0.000120189	6.70955e-05	6.90281e-05	6.38824e-05	0.000106539	0.000106142	0.000105201	0.000119214	0.000118503	8.97424e-05	0.000118186	6.01402e-07	0.00012066	0.000124114	2.37799e-05	0.000118313	0.000110751	0.000111015	0.000115327	0.000115387	0.000113325	0.000114606
PANTYLCYStm: pantylcys[c] --> pantylcys[m]	0.000116588	0.000118922	9.6382e-05	0.00011843	8.24683e-05	0.000114253	0.000113059	5.35974e-05	0.000115668	9.46563e-05	9.37746e-05	0.000113749	0.000118846	0.000121867	7.85211e-05	0.00011887	0.000118996	0.000118376	0.000118491	0.000118826	6.75805e-05	6.92669e-05	6.47806e-05	0.00010938	0.000109556	0.000108183	0.000118448	0.000117825	9.47408e-05	0.000120909	6.12786e-07	0.00012014	0.000119534	2.4221e-05	0.000118146	0.000113301	0.000114183	0.000115358	0.000115686	0.000114527	0.000115359
DHCHOLESTtr: dhcholestanate[c] --> dhcholestanate[r]	0.000117657	0.00011958	9.77774e-05	0.000119311	8.39311e-05	0.000115666	0.000114505	5.43731e-05	0.000116794	9.62815e-05	9.56125e-05	0.000114854	0.000119369	0.000119791	7.91557e-05	0.000119463	0.000119883	0.000118993	0.000119012	0.000119388	6.67289e-05	6.86188e-05	6.3583e-05	0.000111265	0.000111534	0.00011017	0.000119319	0.000118778	9.63283e-05	0.000120265	6.01374e-07	0.000120298	0.000120318	2.37372e-05	0.000119012	0.000114364	0.000115423	0.000116461	0.000116642	0.000115832	0.000116356
DCHOLabcr: atp[r] + dhcholestancoa[r] + h2o[r] --> adp[r] + dhcholestancoa[x] + h[r] + pi[r]	0.000117657	0.00011958	9.77761e-05	0.000119311	8.39301e-05	0.000115666	0.000114505	5.4373e-05	0.000116794	9.62806e-05	9.56122e-05	0.000114855	0.00011937	0.000119791	7.91557e-05	0.000119462	0.000119883	0.000118993	0.000119012	0.000119388	6.67289e-05	6.8619e-05	6.35829e-05	0.000111262	0.000111534	0.000110168	0.000119319	0.000118778	9.63278e-05	0.000120265	6.01374e-07	0.000120298	0.000120318	2.37372e-05	0.000119012	0.000114362	0.000115423	0.000116456	0.000116642	0.000115832	0.000116353
THCHOLtr: thcholstoic[c] --> thcholstoic[r]	0.000117657	0.00011958	9.77774e-05	0.000119311	8.39311e-05	0.000115666	0.000114505	5.43731e-05	0.000116794	9.62815e-05	9.56125e-05	0.000114854	0.000119369	0.000119791	7.91557e-05	0.000119463	0.000119883	0.000118993	0.000119012	0.000119388	6.67289e-05	6.86188e-05	6.3583e-05	0.000111265	0.000111534	0.00011017	0.000119319	0.000118778	9.63283e-05	0.000120265	6.01374e-07	0.000120298	0.000120318	2.37372e-05	0.000119012	0.000114364	0.000115423	0.000116461	0.000116642	0.000115832	0.000116356
CHOLCOAabc: atp[r] + cholcoar[r] + h2o[r] --> adp[r] + cholcoar[x] + h[r] + pi[r]	0.000117657	0.00011958	9.77763e-05	0.000119311	8.393e-05	0.000115666	0.000114505	5.43729e-05	0.000116794	9.62804e-05	9.56121e-05	0.000114854	0.00011937	0.000119791	7.91557e-05	0.000119462	0.000119883	0.000118993	0.000119012	0.000119388	6.67289e-05	6.86189e-05	6.35829e-05	0.000111262	0.000111534	0.000110168	0.000119319	0.000118778	9.63279e-05	0.000120265	6.01374e-07	0.000120298	0.000120318	2.37372e-05	0.000119012	0.000114362	0.000115423	0.000116456	0.000116642	0.000115832	0.000116353
TCHOLAabc: atp[x] + h2o[x] + tchola[x] --> adp[x] + h[x] + pi[x] + tchola[e]	0.000118451	0.000119956	9.74921e-05	0.000119875	8.36925e-05	0.00011575	0.000114501	5.42559e-05	0.000116955	9.59967e-05	9.53657e-05	0.000116261	0.000120209	0.000118404	7.96845e-05	0.00012006	0.000120165	0.000118765	0.000118679	0.000119479	6.68372e-05	6.87366e-05	6.36703e-05	0.000111034	0.00011141	0.000109974	0.000119186	0.000118691	9.60644e-05	0.00011971	6.01382e-07	0.000120347	0.000121234	2.37485e-05	0.000119475	0.000114824	0.000115531	0.000116804	0.000117113	0.000115917	0.000116593
DCHOLtr: dcholcoa[r] --> dcholcoa[c]	0.000116588	0.000118922	9.63814e-05	0.00011843	8.24676e-05	0.000114253	0.000113059	5.35974e-05	0.000115668	9.46556e-05	9.37743e-05	0.00011375	0.000118847	0.000121867	7.85211e-05	0.00011887	0.000118995	0.000118376	0.000118491	0.000118826	6.75806e-05	6.92672e-05	6.4781e-05	0.000109379	0.000109557	0.000108182	0.000118448	0.000117825	9.47405e-05	0.000120909	6.12786e-07	0.00012014	0.000119534	2.4221e-05	0.000118146	0.000113301	0.000114183	0.000115355	0.000115686	0.000114527	0.000115357
DCHOLtx: dcholcoa[x] --> dcholcoa[c]	0.000116184	0.000118908	9.66097e-05	0.000118086	8.29537e-05	0.000114053	0.000112937	5.3856e-05	0.000115327	9.50249e-05	9.42278e-05	0.000113874	0.000118954	0.000121883	7.84767e-05	0.000118278	0.000119022	0.000118021	0.000117997	0.00011809	6.73565e-05	6.91073e-05	6.44799e-05	0.00010943	0.000109564	0.000108295	0.000117662	0.00011737	9.50893e-05	0.000120978	6.10722e-07	0.000120758	0.000119088	2.41265e-05	0.0001177	0.000113131	0.000114017	0.000115067	0.000115134	0.00011432	0.000115057
XOL7AH3tm: xol7ah3[m] --> xol7ah3[c]	0.000116588	0.000118922	9.63838e-05	0.00011843	8.24695e-05	0.000114253	0.000113059	5.35978e-05	0.000115668	9.4658e-05	9.3775e-05	0.00011375	0.000118846	0.000121867	7.85211e-05	0.00011887	0.000118995	0.000118376	0.000118491	0.000118825	6.75805e-05	6.92672e-05	6.47808e-05	0.000109384	0.000109558	0.000108186	0.000118447	0.000117825	9.47412e-05	0.000120909	6.12786e-07	0.00012014	0.000119534	2.4221e-05	0.000118146	0.000113306	0.000114183	0.000115363	0.000115686	0.000114527	0.000115362
XOL7aneabc: atp[r] + h2o[r] + xol7aone[r] --> adp[r] + h[r] + pi[r] + xol7aone[c]	0.000118214	0.000119943	9.75357e-05	0.000119343	8.37132e-05	0.00011634	0.000114958	5.42655e-05	0.000117619	9.60233e-05	9.53834e-05	0.000115993	0.000120473	0.000118229	7.95324e-05	0.000119436	0.000120109	0.000118333	0.000118234	0.000119071	6.68351e-05	6.87343e-05	6.36687e-05	0.00011133	0.000111711	0.000110215	0.000119174	0.000118671	9.60755e-05	0.00011958	6.01382e-07	0.000120341	0.000120654	2.37485e-05	0.000119095	0.000115658	0.000116222	0.000117942	0.000118492	0.000116624	0.0001172
XOLDabc: atp[r] + h2o[r] + xoldiolone[r] --> adp[r] + h[r] + pi[r] + xoldiolone[c]	0.000118213	0.000119944	9.75347e-05	0.000119345	8.37128e-05	0.000116339	0.000114957	5.42654e-05	0.000117618	9.60224e-05	9.53831e-05	0.000115993	0.000120474	0.000118228	7.95321e-05	0.000119434	0.00012011	0.000118327	0.000118228	0.000119067	6.68351e-05	6.87343e-05	6.36687e-05	0.000111323	0.000111708	0.00011021	0.000119171	0.000118668	9.60749e-05	0.000119578	6.01382e-07	0.000120345	0.000120653	2.37485e-05	0.000119093	0.000115657	0.000116221	0.00011794	0.00011849	0.000116623	0.000117198
DGCHOLabc: atp[c] + dgchol[c] + h2o[c] --> adp[c] + dgchol[e] + h[c] + pi[c]	0.00011876	0.00012064	9.72881e-05	0.00012022	8.36107e-05	0.000116047	0.000114668	5.42156e-05	0.000117275	9.58493e-05	9.52802e-05	0.00011698	0.000121043	0.000118262	7.9801e-05	0.000120048	0.000120465	0.000118426	0.000118256	0.000119336	6.68387e-05	6.87381e-05	6.36708e-05	0.000111024	0.000111558	0.000110008	0.000118989	0.000118552	9.5913e-05	0.000119538	6.01382e-07	0.000120428	0.000121111	2.37485e-05	0.000119955	0.000115425	0.000115952	0.000117324	0.000117718	0.000116182	0.000116961
DGCHOLt2e: dgchol[e] + lpdmd[e] --> dgchol[c] + lpdmd[c]	0.000116885	0.000119137	9.6355e-05	0.0001187	8.25081e-05	0.000114321	0.000113128	5.36187e-05	0.000115758	9.46874e-05	9.38069e-05	0.00011412	0.000119003	0.000121783	7.86168e-05	0.000119132	0.000119119	0.000118552	0.000118685	0.000119007	6.76163e-05	6.93048e-05	6.48095e-05	0.000109469	0.000109702	0.000108296	0.00011872	0.000118048	9.47075e-05	0.000121048	6.13161e-07	0.000120223	0.000119733	2.42579e-05	0.000118289	0.000113423	0.000114317	0.000115448	0.000115846	0.000114614	0.000115437
TDCHOLabc: atp[c] + h2o[c] + tdchola[c] --> adp[c] + h[c] + pi[c] + tdchola[e]	0.000118717	0.000120552	9.73019e-05	0.000120124	8.36122e-05	0.00011601	0.000114643	5.42164e-05	0.000117231	9.58535e-05	9.5282e-05	0.000116892	0.000120982	0.000118273	7.97732e-05	0.000120021	0.00012044	0.000118435	0.000118274	0.000119327	6.68387e-05	6.87381e-05	6.36708e-05	0.000111	0.000111532	0.000109983	0.000118986	0.000118545	9.59211e-05	0.00011955	6.01382e-07	0.000120421	0.000121085	2.37485e-05	0.000119896	0.00011537	0.000115903	0.000117248	0.000117665	0.000116138	0.000116908
TDCHOLabcx: atp[x] + h2o[x] + tdchola[x] --> adp[x] + h[x] + pi[x] + tdchola[e]	0.000118361	0.000119881	9.75097e-05	0.000119765	8.37027e-05	0.000115716	0.000114478	5.4261e-05	0.000116912	9.60091e-05	9.53753e-05	0.000116083	0.00012012	0.000118459	7.9621e-05	0.000119983	0.000120127	0.000118755	0.000118681	0.000119441	6.68363e-05	6.87357e-05	6.36698e-05	0.000111019	0.000111385	0.000109953	0.000119157	0.00011866	9.60808e-05	0.000119746	6.01382e-07	0.000120342	0.000121144	2.37485e-05	0.0001194	0.000114755	0.000115487	0.000116729	0.000117054	0.000115877	0.000116541
XANTAte: xanta[c] --> xanta[e]	0.000116523	0.000118875	9.63249e-05	0.000118369	8.24487e-05	0.000114226	0.000112989	5.35945e-05	0.000115588	9.46064e-05	9.36749e-05	0.000113747	0.000118837	0.000122061	7.93337e-05	0.000118815	0.000119181	0.000118066	0.00011828	0.000118684	6.75804e-05	6.92665e-05	6.47803e-05	0.000109272	0.000109475	0.000108086	0.00011833	0.000117681	9.47163e-05	0.00012085	6.12786e-07	0.000120118	0.000120243	2.42211e-05	0.000118125	0.000113285	0.000114181	0.000115263	0.000115622	0.000114475	0.000115312
DAD2te: dad_2[e] + na1[e] --> dad_2[c] + na1[c]	0.000117268	0.000119497	9.70533e-05	0.00011915	8.31855e-05	0.000114931	0.000113734	5.39623e-05	0.000116171	9.54458e-05	9.46591e-05	0.000114896	0.000119252	0.000120923	7.87809e-05	0.00011942	0.000119699	0.000118755	0.000118875	0.000119165	6.70148e-05	6.88061e-05	6.39376e-05	0.000110348	0.000110649	0.000109163	0.000119184	0.000118578	9.54885e-05	0.000120891	6.0657e-07	0.000120359	0.000120149	2.39158e-05	0.000118767	0.000113782	0.000114929	0.000115827	0.000116064	0.000115098	0.000115766
DCYTte: dcyt[e] + na1[e] --> dcyt[c] + na1[c]	0.000117119	0.000119316	9.702e-05	0.000118955	8.31357e-05	0.000114933	0.000113765	5.39506e-05	0.000116221	9.5406e-05	9.46218e-05	0.000114766	0.000119093	0.000120868	7.88333e-05	0.000119235	0.000119475	0.00011876	0.000118842	0.000119168	6.71536e-05	6.89248e-05	6.41356e-05	0.000110335	0.000110544	0.000109184	0.000118972	0.000118372	9.5463e-05	0.000120695	6.06569e-07	0.000120231	0.000119983	2.39134e-05	0.000118611	0.000113746	0.000114799	0.000115914	0.000116181	0.000115168	0.000115849
DGSNte: dgsn[e] + na1[e] --> dgsn[c] + na1[c]	0.000117121	0.000119316	9.70219e-05	0.000118957	8.31365e-05	0.000114936	0.000113767	5.39505e-05	0.000116223	9.54082e-05	9.46234e-05	0.000114764	0.000119094	0.000120867	7.88339e-05	0.000119236	0.000119477	0.000118756	0.000118836	0.000119165	6.71536e-05	6.89248e-05	6.41356e-05	0.000110335	0.000110545	0.000109185	0.000118968	0.000118366	9.54633e-05	0.000120687	6.06569e-07	0.000120232	0.000119985	2.39134e-05	0.000118613	0.000113748	0.000114802	0.000115916	0.000116186	0.000115171	0.000115852
CHSTEROLtl: chsterol[l] --> chsterol[c]	0.000116573	0.000118894	9.64009e-05	0.000118441	8.24889e-05	0.000114236	0.000113054	5.36092e-05	0.00011564	9.46819e-05	9.37985e-05	0.000113693	0.000118781	0.000122253	7.85532e-05	0.000118946	0.000118975	0.000118735	0.00011886	0.000119119	6.75738e-05	6.92603e-05	6.47754e-05	0.000109409	0.000109576	0.000108212	0.000118666	0.000117996	9.47663e-05	0.000121265	6.12785e-07	0.000120141	0.000119554	2.42203e-05	0.000118168	0.000113254	0.000114165	0.000115295	0.000115617	0.000114507	0.000115329
HIStl: his_L[l] --> his_L[c]	0.000117657	0.00011958	9.77774e-05	0.000119311	8.39322e-05	0.000115666	0.000114505	5.43738e-05	0.000116794	9.62817e-05	9.56128e-05	0.000114861	0.00011937	0.000119791	7.91557e-05	0.000119462	0.000119883	0.000118993	0.000119012	0.000119388	6.67289e-05	6.86203e-05	6.35831e-05	0.000111265	0.000111535	0.00011017	0.000119319	0.000118778	9.63283e-05	0.000120265	6.01374e-07	0.000120298	0.000120318	2.37372e-05	0.000119012	0.000114368	0.000115423	0.00011646	0.000116642	0.000115832	0.000116355
TYRtl: tyr_L[c] --> tyr_L[m]	0.000117547	0.000119584	9.76808e-05	0.000119253	8.38653e-05	0.00011552	0.000114335	5.43482e-05	0.000116661	9.61806e-05	9.55285e-05	0.000114841	0.000119461	0.000119308	7.91391e-05	0.000119134	0.000119959	0.000118338	0.000118313	0.000118833	6.6729e-05	6.86214e-05	6.3583e-05	0.000110895	0.000111246	0.000109853	0.000118988	0.000118442	9.6246e-05	0.00011975	6.01374e-07	0.000120473	0.000120088	2.37373e-05	0.000118793	0.000114185	0.000115266	0.000116158	0.000116636	0.000115766	0.00011622
CITte: cit[e] + h[e] --> cit[c] + h[c]	0.000108369	0.000112567	9.3746e-05	0.000111102	7.38171e-05	0.000109718	0.00010847	4.83264e-05	0.000111888	8.73584e-05	8.53683e-05	0.000101937	0.000115934	0.00013255	7.29203e-05	0.000113555	0.000113476	0.000114378	0.000114432	0.000114077	7.04054e-05	7.16231e-05	7.02441e-05	0.000104114	0.000102242	0.000101967	0.000112684	0.00011042	9.06336e-05	0.000121473	6.51714e-07	0.00011827	0.000111241	2.51067e-05	0.000114063	0.000109822	0.000109662	0.000112525	0.000108274	0.000110794	0.000112419
RIBFLVte: ribflv[e] --> ribflv[c]	0.000117234	0.000119376	9.6492e-05	0.000118904	8.26885e-05	0.000114662	0.000113395	5.37204e-05	0.000116098	9.48489e-05	9.40111e-05	0.000114406	0.000119545	0.000121053	7.89167e-05	0.000119203	0.000119503	0.00011845	0.000118486	0.000119007	6.74484e-05	6.91907e-05	6.45904e-05	0.000109637	0.000109923	0.000108509	0.000118561	0.000117939	9.49308e-05	0.000120568	6.10965e-07	0.000120271	0.000119994	2.41791e-05	0.000118623	0.000113886	0.000114606	0.000115848	0.000116219	0.000114933	0.000115755
CITOAL: cit[m] --> ac[m] + oaa[m]	0.000114924	0.000113304	0.000152562	0.00011401	0.00015231	0.000114454	0.000113991	0.000159185	0.000114584	0.000210603	0.000150849	0.000112666	0.000116386	0.000117846	7.67226e-05	0.00011674	0.000116916	0.000115667	0.000115517	0.00011584	8.03367e-05	7.64538e-05	0.000209868	0.00027261	0.000340076	0.00026915	0.000121976	0.000115683	0.000106468	0.000132095	6.01367e-07	0.000118598	0.000118113	2.37264e-05	0.000113587	0.000111481	0.00011357	0.000111823	0.000109409	0.000121109	0.000110546
ATPte: atp[c] --> atp[e]	0.000116789	0.000119086	9.62709e-05	0.000118577	8.23964e-05	0.000114288	0.000113049	5.35678e-05	0.000115756	9.45322e-05	9.36403e-05	0.000114228	0.00011918	0.0001214	7.86692e-05	0.000118943	0.000119186	0.000118159	0.000118186	0.00011872	6.7598e-05	6.92947e-05	6.47963e-05	0.000109245	0.000109483	0.000108091	0.000118224	0.000117616	9.46235e-05	0.000120566	6.12788e-07	0.000120212	0.000119686	2.42251e-05	0.000118289	0.000113449	0.000114238	0.000115465	0.000115835	0.000114569	0.000115432
DTMPtm: dtmp[c] --> dtmp[m]	0.000116447	0.000119351	9.65156e-05	0.000118899	8.29497e-05	0.000114677	0.000113437	5.38475e-05	0.000116165	9.51305e-05	9.41346e-05	0.000113026	0.000118864	0.000124466	7.84254e-05	0.000118582	0.00011936	0.000118534	0.000118685	0.00011878	6.71365e-05	6.8813e-05	6.76882e-05	0.000110176	0.000110271	0.000109263	0.000118765	0.000117848	9.68526e-05	0.000121223	6.1275e-07	0.000120456	0.000118968	2.41766e-05	0.000118556	0.000113478	0.000114637	0.000116046	0.000116426	0.000115147	0.000116109
APOA1tr: ApoA1[c] --> ApoA1[r]	0.000117657	0.00011958	9.77774e-05	0.000119311	8.3931e-05	0.000115666	0.000114505	5.43731e-05	0.000116794	9.62815e-05	9.56125e-05	0.000114856	0.000119369	0.000119791	7.91557e-05	0.000119462	0.000119883	0.000118993	0.000119012	0.000119388	6.67289e-05	6.86189e-05	6.35829e-05	0.000111265	0.000111534	0.00011017	0.000119319	0.000118778	9.63282e-05	0.000120265	6.01374e-07	0.000120298	0.000120318	2.37372e-05	0.000119012	0.000114364	0.000115423	0.000116461	0.000116642	0.000115832	0.000116355
ASPt2e: asp_L[e] + na1[e] --> asp_L[c] + na1[c]	0.000117168	0.000119318	9.62558e-05	0.000118966	8.1924e-05	0.000115068	0.000113907	5.34796e-05	0.000116315	9.45237e-05	9.35879e-05	0.000114581	0.000119114	0.000120719	7.88646e-05	0.000119235	0.00011951	0.000118746	0.000118818	0.000119161	6.71139e-05	6.88986e-05	6.40899e-05	0.000110718	0.000110635	0.000109268	0.000118972	0.00011838	9.54994e-05	0.000120614	6.06153e-07	0.000120237	0.000119998	2.3906e-05	0.000118636	0.00011381	0.000114846	0.00011595	0.000116206	0.000115221	0.000115886
GLUt2e: glu_L[e] + na1[e] --> glu_L[c] + na1[c]	0.000117357	0.000119279	9.69441e-05	0.00011888	8.31163e-05	0.000115173	0.000113933	5.39427e-05	0.00011646	9.53379e-05	9.46461e-05	0.000114797	0.000119385	0.000120632	7.8947e-05	0.000119275	0.000119415	0.000118663	0.00011873	0.000119194	6.72015e-05	6.89901e-05	6.42229e-05	0.000110575	0.000110722	0.000109368	0.00011887	0.000118317	9.58019e-05	0.000120538	6.07278e-07	0.000120233	0.000119978	2.39817e-05	0.000118998	0.000114266	0.000115136	0.000116244	0.000116596	0.000115382	0.000116107
AKGICITtm: akg[c] + icit[m] --> akg[m] + icit[c]	0.000116014	0.000117189	9.64984e-05	0.000115532	8.2366e-05	0.00010968	0.000108833	5.3519e-05	0.000110587	9.45159e-05	9.37486e-05	0.000112613	0.000115937	0.000111704	7.64621e-05	0.000116329	0.000118009	0.000114842	0.000114789	0.000114778	6.42691e-05	6.63706e-05	6.2406e-05	0.000110968	0.000110862	0.000109526	0.00011043	0.000113106	9.24605e-05	0.00011494	5.39847e-07	0.000115634	0.000119242	2.17498e-05	0.000116969	0.000127321	0.000121428	0.000114385	0.000112043	0.000111462	0.000115729
AKGICITtp: akg[c] + icit[x] --> akg[x] + icit[c]	0.000115342	0.000113808	9.68291e-05	0.000115811	8.30458e-05	0.0001175	0.000116003	5.39105e-05	0.000118527	9.52059e-05	9.43483e-05	0.000112477	0.000115354	0.000125922	7.85355e-05	0.000118389	0.000113887	0.000114581	0.000114875	0.000115708	6.85498e-05	7.07585e-05	6.61044e-05	0.000112718	0.000113563	0.000111114	0.000116989	0.000115659	9.50579e-05	0.000120279	6.37345e-07	0.000116808	0.00011686	2.60686e-05	0.00012452	0.00011394	0.000114963	0.000117468	0.000120155	0.000117369	0.00011584
Pitl: pi[l] --> pi[c]	0.000117657	0.00011958	9.77772e-05	0.000119311	8.39319e-05	0.000115666	0.000114505	5.43737e-05	0.000116794	9.62798e-05	9.56119e-05	0.000114859	0.000119369	0.000119791	7.91557e-05	0.000119462	0.000119882	0.000118993	0.000119012	0.000119388	6.67289e-05	6.86187e-05	6.35826e-05	0.000111265	0.000111535	0.00011017	0.000119319	0.000118778	9.63282e-05	0.000120265	6.01374e-07	0.000120298	0.000120318	2.37372e-05	0.000119012	0.000114367	0.000115423	0.00011646	0.000116642	0.000115832	0.000116355
OBDHm: 2obut[m] + coa[m] + nad[m] --> co2[m] + nadh[m] + ppcoa[m]	0.000117205	0.000118996	9.68677e-05	0.000118379	8.33175e-05	0.000116564	0.000114558	5.40435e-05	0.000115774	9.57351e-05	9.51061e-05	0.000114909	0.000118451	0.000118657	7.84456e-05	0.000118532	0.000119156	0.000116075	0.000116189	0.000116782	6.67105e-05	6.86852e-05	6.366e-05	0.000107989	0.000108866	0.000106911	0.000118416	0.000118	9.59056e-05	0.000117206	6.15684e-07	0.000120683	0.000119034	2.50046e-05	0.000116577	0.000114309	0.000114926	0.000115555	0.000114321	0.00011478	0.000114785
2OBUTtm: 2obut[c] + h[c] --> 2obut[m] + h[m]	0.000115298	0.000118399	9.64764e-05	0.000117176	8.14508e-05	0.000114767	0.000113455	5.3633e-05	0.00011484	9.4464e-05	9.31735e-05	0.000110989	0.000118259	0.000116403	7.73131e-05	0.000118468	0.000117277	0.000115855	0.000116155	0.000116036	6.93847e-05	7.15883e-05	6.65867e-05	0.000106781	0.000106794	0.000105589	0.000114056	0.00011563	9.47446e-05	0.000115697	6.41053e-07	0.000118457	0.000119621	2.5294e-05	0.000116593	0.000111708	0.000112568	0.000113761	0.000113945	0.000113585	0.000114021
URIK4: dutp[c] + uri[c] --> dudp[c] + h[c] + ump[c]	0.000116031	0.000118564	9.67304e-05	0.000118259	8.23313e-05	0.000114281	0.000113445	5.36743e-05	0.000115411	9.49328e-05	9.42549e-05	0.000115203	0.000118793	0.000122162	7.8363e-05	0.000118451	0.00011915	0.000118388	0.000118369	0.000118472	7.43731e-05	7.75441e-05	6.94908e-05	0.000109418	0.00010943	0.000108298	0.000117942	0.000117284	9.47724e-05	0.000120574	6.16667e-07	0.000119313	0.000118945	2.42036e-05	0.000118183	0.00011348	0.000114071	0.000115763	0.000115766	0.000114492	0.000115779
CDPCHOLtr: cdpchol[c] --> cdpchol[r]	0.000116588	0.000118922	9.63823e-05	0.000118431	8.24665e-05	0.000114253	0.000113059	5.35961e-05	0.000115668	9.46593e-05	9.37762e-05	0.000113743	0.000118847	0.000121867	7.8521e-05	0.00011887	0.000119001	0.000118376	0.000118491	0.000118826	6.75806e-05	6.92675e-05	6.47814e-05	0.00010938	0.000109556	0.000108183	0.000118448	0.000117825	9.47409e-05	0.000120909	6.12786e-07	0.00012014	0.000119534	2.4221e-05	0.000118146	0.000113295	0.000114183	0.000115359	0.000115686	0.000114527	0.000115359
SO4tabc: atp[c] + h2o[c] + so4[c] --> adp[c] + h[c] + pi[c] + so4[e]	0.000118563	0.000120376	9.73772e-05	0.000119987	8.36508e-05	0.000115938	0.000114613	5.42339e-05	0.000117151	9.59162e-05	9.53185e-05	0.000116853	0.000120731	0.0001184	7.96727e-05	0.000119958	0.000120339	0.000118551	0.00011842	0.000119348	6.68367e-05	6.8736e-05	6.36697e-05	0.000111089	0.000111539	0.000110046	0.000119045	0.00011859	9.5974e-05	0.000119638	6.01382e-07	0.000120409	0.000120991	2.37485e-05	0.000119772	0.000115198	0.000115823	0.000117185	0.000117444	0.000116091	0.000116824
SOAT1: chsterol[r] + pmtcoa[r] --> HC02020[r] + coa[r]	0.000119147	0.000120102	9.72867e-05	0.000119458	8.34784e-05	0.000117005	0.000115442	5.41296e-05	0.000118493	9.57285e-05	9.49997e-05	0.00011705	0.000121883	0.000117677	8.01849e-05	0.000120328	0.000120377	0.000118787	0.000118714	0.00011964	6.68916e-05	6.88355e-05	6.37113e-05	0.000111536	0.000112135	0.000110465	0.000119524	0.000119171	9.58279e-05	0.000119581	6.01391e-07	0.000120799	0.000121625	2.37648e-05	0.000119394	0.000116881	0.000117169	0.00011838	0.000119275	0.000117117	0.000117937
SOAT2: chsterol[r] + hdd2coa[r] --> HC02021[r] + coa[r]	0.000117657	0.00011958	9.77786e-05	0.000119311	8.39316e-05	0.000115666	0.000114505	5.43735e-05	0.000116794	9.62833e-05	9.56131e-05	0.000114854	0.000119369	0.000119791	7.91557e-05	0.000119463	0.000119882	0.000118993	0.000119012	0.000119388	6.67289e-05	6.86191e-05	6.3583e-05	0.000111267	0.000111536	0.000110171	0.000119318	0.000118778	9.63284e-05	0.000120264	6.01374e-07	0.000120297	0.000120317	2.37372e-05	0.000119012	0.000114368	0.000115423	0.000116463	0.000116642	0.000115832	0.000116357
SOAT3: chsterol[r] + ocde9ecoa[r] --> HC02023[r] + coa[r]	0.000118915	0.000120121	9.70688e-05	0.000119233	8.34708e-05	0.000116721	0.00011507	5.41368e-05	0.000118219	9.5602e-05	9.48968e-05	0.00011676	0.000121769	0.000117466	8.00407e-05	0.000119614	0.000120515	0.000118514	0.000118435	0.000119348	6.68696e-05	6.88082e-05	6.36959e-05	0.000111095	0.000111849	0.00011017	0.000119564	0.000119052	9.57539e-05	0.000119464	6.0139e-07	0.000120456	0.00012104	2.37624e-05	0.000118987	0.000116636	0.000116608	0.000118479	0.000118956	0.000116879	0.000118006
SOAT4: chsterol[r] + lnlccoa[r] --> HC02024[r] + coa[r]	0.000118661	0.000120045	9.72471e-05	0.000119303	8.35815e-05	0.000116554	0.000115006	5.41918e-05	0.00011795	9.57867e-05	9.50872e-05	0.000116568	0.000121424	0.000117629	7.98598e-05	0.000119651	0.000120381	0.000118606	0.000118543	0.000119368	6.68676e-05	6.88059e-05	6.36953e-05	0.000111265	0.000111849	0.000110265	0.000119518	0.00011896	9.58886e-05	0.000119569	6.0139e-07	0.000120446	0.000120984	2.37624e-05	0.000118992	0.000116144	0.000116451	0.000117995	0.000118469	0.000116701	0.000117654
SOAT5: chsterol[r] + lnlncgcoa[r] --> HC02025[r] + coa[r]	0.000117657	0.00011958	9.77794e-05	0.00011931	8.39319e-05	0.000115666	0.000114505	5.43737e-05	0.000116795	9.62843e-05	9.56134e-05	0.000114853	0.000119369	0.000119791	7.91556e-05	0.000119463	0.000119882	0.000118993	0.000119012	0.000119388	6.67289e-05	6.86191e-05	6.3583e-05	0.000111269	0.000111538	0.000110172	0.000119318	0.000118778	9.63285e-05	0.000120264	6.01375e-07	0.000120297	0.000120317	2.37372e-05	0.000119012	0.000114369	0.000115423	0.000116465	0.000116642	0.000115832	0.000116358
SOAT6: chsterol[r] + lnlncgcoa[r] --> HC02026[r] + coa[r]	0.000118572	0.000120014	9.73002e-05	0.000119368	8.36413e-05	0.000116417	0.000114926	5.42225e-05	0.000117758	9.58638e-05	9.51644e-05	0.000116343	0.000121168	0.000118011	7.97782e-05	0.000119675	0.000120346	0.00011869	0.000118641	0.000119397	6.68411e-05	6.87701e-05	6.36736e-05	0.000111289	0.000111821	0.000110275	0.000119484	0.000118931	9.59608e-05	0.000119689	6.01387e-07	0.000120428	0.000120913	2.37573e-05	0.000119127	0.00011589	0.000116311	0.000117732	0.000118163	0.00011656	0.000117426
SOAT7: arachdcoa[r] + chsterol[r] --> HC02027[r] + coa[r]	0.0001187	0.00012004	9.72466e-05	0.000119266	8.36123e-05	0.000116808	0.0001152	5.4209e-05	0.000118186	9.58311e-05	9.51385e-05	0.000116623	0.000121428	0.000117678	7.98633e-05	0.000119653	0.000120319	0.000118558	0.000118483	0.00011933	6.68752e-05	6.88097e-05	6.37007e-05	0.000111569	0.000112121	0.000110548	0.000119451	0.00011892	9.59271e-05	0.000119558	6.0139e-07	0.000120439	0.000120955	2.37618e-05	0.000119202	0.00011675	0.000116857	0.000118468	0.000118973	0.000116969	0.000118022
SE1: HC02020[r] + h2o[r] --> chsterol[r] + h[r] + hdca[r]	0.000119147	0.000120104	9.72796e-05	0.00011946	8.34759e-05	0.000117005	0.000115442	5.41278e-05	0.000118493	9.57199e-05	9.49977e-05	0.000117052	0.000121883	0.000117677	8.01849e-05	0.000120328	0.000120382	0.000118786	0.000118715	0.000119641	6.68914e-05	6.88344e-05	6.37116e-05	0.000111523	0.000112122	0.000110455	0.000119527	0.000119171	9.58271e-05	0.000119583	6.01391e-07	0.0001208	0.000121626	2.37648e-05	0.000119394	0.000116859	0.00011717	0.000118366	0.000119275	0.000117117	0.000117931
SE2: HC02020[l] + h2o[l] --> chsterol[l] + h[l] + hdca[l]	0.000117657	0.000119581	9.77738e-05	0.000119312	8.39298e-05	0.000115666	0.000114505	5.43722e-05	0.000116794	9.62779e-05	9.56125e-05	0.000114857	0.00011937	0.000119791	7.91557e-05	0.000119462	0.000119886	0.000118993	0.000119013	0.000119389	6.67288e-05	6.86187e-05	6.35831e-05	0.000111259	0.000111528	0.000110165	0.00011932	0.000118779	9.63279e-05	0.000120266	6.01374e-07	0.000120298	0.000120318	2.37372e-05	0.000119012	0.000114354	0.000115423	0.000116454	0.000116642	0.000115832	0.000116352
SE3: HC02021[r] + h2o[r] --> chsterol[r] + h[r] + hdcea[r]	0.000117657	0.000119581	9.77744e-05	0.000119312	8.39301e-05	0.000115666	0.000114504	5.43724e-05	0.000116794	9.62781e-05	9.56117e-05	0.000114856	0.000119369	0.000119791	7.91557e-05	0.000119462	0.000119886	0.000118993	0.000119013	0.000119388	6.67289e-05	6.86191e-05	6.35831e-05	0.00011126	0.000111529	0.000110166	0.00011932	0.000118779	9.63279e-05	0.000120266	6.01374e-07	0.000120298	0.000120318	2.37372e-05	0.000119012	0.000114356	0.000115423	0.000116455	0.000116642	0.000115832	0.000116353
SE4: HC02023[r] + h2o[r] --> chsterol[r] + h[r] + ocdcea[r]	0.000118915	0.000120123	9.70615e-05	0.000119235	8.34683e-05	0.000116721	0.00011507	5.4135e-05	0.000118219	9.55935e-05	9.48947e-05	0.000116759	0.000121769	0.000117465	8.00407e-05	0.000119613	0.000120521	0.000118513	0.000118436	0.000119349	6.68696e-05	6.88082e-05	6.3696e-05	0.000111082	0.000111835	0.000110161	0.000119567	0.000119052	9.57531e-05	0.000119466	6.0139e-07	0.000120458	0.000121041	2.37624e-05	0.000118986	0.000116614	0.000116609	0.000118465	0.000118956	0.000116878	0.000118
SE5: HC02023[l] + h2o[l] --> chsterol[l] + h[l] + ocdcea[l]	0.000117657	0.000119581	9.77737e-05	0.000119312	8.39298e-05	0.000115666	0.000114504	5.43722e-05	0.000116794	9.62779e-05	9.56124e-05	0.000114856	0.000119369	0.000119791	7.91557e-05	0.000119462	0.000119886	0.000118993	0.000119013	0.000119389	6.67289e-05	6.86191e-05	6.3583e-05	0.000111259	0.000111528	0.000110165	0.00011932	0.000118779	9.63279e-05	0.000120266	6.01374e-07	0.000120298	0.000120318	2.37372e-05	0.000119012	0.000114354	0.000115423	0.000116453	0.000116642	0.000115832	0.000116352
SE6: HC02024[r] + h2o[r] --> chsterol[r] + h[r] + lnlc[r]	0.000118661	0.000120047	9.72415e-05	0.000119304	8.35791e-05	0.000116554	0.000115006	5.41901e-05	0.00011795	9.57789e-05	9.50851e-05	0.000116576	0.000121425	0.000117629	7.98598e-05	0.000119651	0.000120384	0.000118605	0.000118544	0.000119369	6.68676e-05	6.88059e-05	6.36953e-05	0.000111255	0.00011184	0.000110258	0.00011952	0.000118961	9.58879e-05	0.00011957	6.0139e-07	0.000120447	0.000120985	2.37624e-05	0.000118992	0.000116129	0.000116451	0.000117981	0.000118469	0.000116701	0.000117648
SE7: HC02024[l] + h2o[l] --> chsterol[l] + h[l] + lnlc[l]	0.000117657	0.000119581	9.77746e-05	0.000119312	8.39299e-05	0.000115666	0.000114505	5.43722e-05	0.000116794	9.62783e-05	9.56124e-05	0.00011486	0.00011937	0.000119791	7.91557e-05	0.000119462	0.000119885	0.000118993	0.000119013	0.000119388	6.67289e-05	6.86191e-05	6.35829e-05	0.00011126	0.00011153	0.000110166	0.00011932	0.000118778	9.63279e-05	0.000120266	6.01374e-07	0.000120298	0.000120318	2.37372e-05	0.000119012	0.000114357	0.000115423	0.000116454	0.000116642	0.000115832	0.000116353
SE8: HC02025[r] + h2o[r] --> chsterol[r] + h[r] + lnlnca[r]	0.000117658	0.000119581	9.77753e-05	0.000119312	8.39303e-05	0.000115666	0.000114505	5.43725e-05	0.000116795	9.62787e-05	9.56118e-05	0.000114859	0.00011937	0.000119791	7.91556e-05	0.000119462	0.000119884	0.000118993	0.000119013	0.000119388	6.67289e-05	6.86192e-05	6.3583e-05	0.000111262	0.000111531	0.000110167	0.000119319	0.000118778	9.6328e-05	0.000120265	6.01375e-07	0.000120298	0.000120318	2.37372e-05	0.000119012	0.000114359	0.000115423	0.000116456	0.000116642	0.000115832	0.000116353
SE9: HC02026[r] + h2o[r] --> chsterol[r] + h[r] + lnlncg[r]	0.000118573	0.000120015	9.72943e-05	0.00011937	8.36389e-05	0.000116417	0.000114926	5.42207e-05	0.000117758	9.58556e-05	9.51621e-05	0.000116352	0.000121169	0.000118011	7.97782e-05	0.000119675	0.000120349	0.00011869	0.000118642	0.000119398	6.68411e-05	6.87701e-05	6.36735e-05	0.000111278	0.000111812	0.000110267	0.000119486	0.000118931	9.59601e-05	0.000119691	6.01387e-07	0.000120429	0.000120913	2.37573e-05	0.000119127	0.000115874	0.000116311	0.000117718	0.000118163	0.00011656	0.00011742
SE10: HC02027[r] + h2o[r] --> arachd[r] + chsterol[r] + h[r]	0.0001187	0.000120041	9.72405e-05	0.000119267	8.36098e-05	0.000116808	0.0001152	5.42071e-05	0.000118186	9.58227e-05	9.51362e-05	0.000116632	0.000121428	0.000117678	7.98633e-05	0.000119653	0.000120323	0.000118558	0.000118484	0.000119331	6.68752e-05	6.88098e-05	6.37007e-05	0.000111558	0.000112111	0.00011054	0.000119453	0.000118921	9.59264e-05	0.000119559	6.0139e-07	0.00012044	0.000120956	2.37618e-05	0.000119202	0.000116733	0.000116857	0.000118453	0.000118973	0.00011697	0.000118016
SE11: HC02027[l] + h2o[l] --> arachd[l] + chsterol[l] + h[l]	0.000117657	0.000119581	9.77743e-05	0.000119312	8.39298e-05	0.000115666	0.000114505	5.43722e-05	0.000116794	9.6278e-05	9.56123e-05	0.000114861	0.00011937	0.000119791	7.91557e-05	0.000119462	0.000119885	0.000118993	0.000119013	0.000119388	6.67289e-05	6.86192e-05	6.35829e-05	0.00011126	0.00011153	0.000110166	0.00011932	0.000118778	9.63279e-05	0.000120266	6.01374e-07	0.000120298	0.000120318	2.37372e-05	0.000119012	0.000114356	0.000115423	0.000116453	0.000116642	0.000115832	0.000116352
FADFADH2tm: fad[c] + fadh2[m] --> fad[m] + fadh2[c]	7.44887e-05	6.09892e-05	0.00552686	0.000117111	0.00351879	0.000818659	0.00104257	0.00296223	0.000117873	0.0041255	0.00371769	0.00011187	0.000117457	0.000148434	5.57444e-05	7.20803e-05	7.16002e-05	9.99552e-05	9.77054e-05	9.77702e-05	1.60461e-05	1.84877e-05	1.24399e-05	0.00135523	0.0010679	0.00142268	0.000109606	0.000118498	0.00512487	0.000129093	1.0558e-07	8.65087e-05	7.67272e-05	5.04707e-06	0.000116868	0.000117375	0.000121051	0.000223297	0.000117595	0.00084693	0.000337978
PPCOAtm: ppcoa[c] --> ppcoa[m]	0.000116852	0.000119168	9.68399e-05	0.000118759	8.28949e-05	0.000115082	0.000113669	5.38655e-05	0.000116028	9.51683e-05	9.43889e-05	0.000114053	0.000118917	0.000121011	7.85581e-05	0.000118846	0.000119126	0.000118459	0.000118449	0.00011877	6.74942e-05	6.9279e-05	6.4721e-05	0.000109766	0.000110017	0.000108621	0.000118585	0.000118023	9.52921e-05	0.000120485	6.12459e-07	0.000120592	0.000119622	2.41948e-05	0.000118218	0.000113684	0.000114574	0.000115696	0.000115882	0.000114945	0.00011562
PPCOAtx: ppcoa[c] --> ppcoa[x]	0.000115363	0.000117727	9.62189e-05	0.000117101	8.16189e-05	0.000113765	0.0001127	5.30733e-05	0.000115161	9.40659e-05	9.26926e-05	0.000111411	0.000117091	0.000125431	7.75757e-05	0.000119092	0.000117767	0.000120142	0.000120744	0.000120879	6.82141e-05	6.95474e-05	6.54732e-05	0.000109385	0.000109339	0.000108036	0.000120762	0.000119073	9.41146e-05	0.000122656	6.2359e-07	0.000117473	0.000119162	2.4689e-05	0.000117611	0.000112648	0.000113725	0.000114745	0.000114959	0.000114091	0.000114872
LNLNCGtr: lnlncg[l] --> lnlncg[r]	0.000116523	0.000118931	9.67565e-05	0.000118584	8.28058e-05	0.000114337	0.000113225	5.37758e-05	0.000115651	9.50602e-05	9.4222e-05	0.000113477	0.000118426	0.000122177	7.84556e-05	0.000118921	0.000119015	0.000118586	0.000118702	0.000118933	6.73913e-05	6.90977e-05	6.45375e-05	0.000109758	0.000109868	0.000108556	0.000118561	0.000117959	9.51228e-05	0.000121005	6.10783e-07	0.000120122	0.000119493	2.4119e-05	0.000118285	0.000113194	0.000114222	0.000115327	0.000115542	0.000114611	0.000115332
LNLNCGtl: lnlncg[c] --> lnlncg[l]	0.000116523	0.000118932	9.67567e-05	0.000118584	8.28057e-05	0.000114337	0.000113225	5.37757e-05	0.000115651	9.506e-05	9.4222e-05	0.000113481	0.000118426	0.000122177	7.84556e-05	0.000118921	0.000119013	0.000118586	0.000118702	0.000118933	6.73913e-05	6.9098e-05	6.45374e-05	0.000109759	0.000109869	0.000108556	0.000118561	0.000117959	9.51228e-05	0.000121005	6.10783e-07	0.000120122	0.000119493	2.4119e-05	0.000118285	0.000113196	0.000114222	0.000115326	0.000115542	0.000114611	0.000115331
OCDCEAtlr: ocdcea[l] --> ocdcea[r]	0.000116898	0.000119121	9.68577e-05	0.000118724	8.29578e-05	0.000114684	0.000113515	5.38572e-05	0.000115996	9.52056e-05	9.43936e-05	0.000114041	0.000118934	0.000121273	7.86997e-05	0.000119061	0.000119272	0.0001186	0.000118687	0.000119016	6.72908e-05	6.90427e-05	6.43734e-05	0.000110002	0.000110193	0.000108833	0.000118729	0.000118132	9.52752e-05	0.000120733	6.08922e-07	0.000120186	0.000119766	2.40448e-05	0.000118433	0.000113588	0.000114556	0.000115669	0.000115936	0.000114925	0.000115642
OCDCEAtl: ocdcea[l] --> ocdcea[c]	0.000116847	0.000119081	9.66983e-05	0.000118636	8.28019e-05	0.000114587	0.000113398	5.37748e-05	0.000115939	9.50254e-05	9.41923e-05	0.00011402	0.000118989	0.000121349	7.86765e-05	0.00011901	0.000119217	0.000118515	0.000118609	0.000118957	6.73798e-05	6.91148e-05	6.44955e-05	0.000109811	0.000110011	0.000108639	0.000118654	0.000118049	9.51026e-05	0.000120749	6.10042e-07	0.000120179	0.000119724	2.40999e-05	0.000118347	0.000113559	0.00011448	0.000115625	0.000115925	0.000114836	0.0001156
HDDCEAtlr: hdcea[l] --> hdcea[r]	0.000116883	0.000119108	9.68365e-05	0.00011871	8.29356e-05	0.000114664	0.000113494	5.38453e-05	0.000115981	9.51815e-05	9.43661e-05	0.000114019	0.00011892	0.000121316	7.86901e-05	0.000119055	0.000119263	0.000118598	0.000118688	0.000119014	6.73024e-05	6.90511e-05	6.43895e-05	0.000109975	0.000110166	0.000108805	0.000118721	0.000118122	9.52518e-05	0.000120753	6.09069e-07	0.000120182	0.000119755	2.40479e-05	0.000118422	0.000113574	0.000114537	0.00011566	0.000115924	0.000114907	0.000115632
HDDCEAtl: hdcea[c] --> hdcea[l]	0.000116883	0.000119108	9.68379e-05	0.00011871	8.29356e-05	0.000114664	0.000113495	5.38453e-05	0.000115981	9.51818e-05	9.43659e-05	0.000114031	0.000118921	0.000121317	7.86901e-05	0.000119055	0.000119258	0.000118599	0.000118687	0.000119014	6.73025e-05	6.90514e-05	6.43892e-05	0.000109978	0.000110171	0.000108807	0.00011872	0.000118122	9.52518e-05	0.000120752	6.09069e-07	0.000120181	0.000119755	2.40478e-05	0.000118422	0.000113581	0.000114536	0.00011566	0.000115924	0.000114908	0.000115632
LNLCCOAtr: lnlccoa[c] --> lnlccoa[r]	0.000116551	0.000118591	9.63324e-05	0.000118021	8.25123e-05	0.000113895	0.000112741	5.35846e-05	0.000115403	9.46168e-05	9.36873e-05	0.000113788	0.000118835	0.000121824	7.86974e-05	0.000118269	0.000119224	0.000118057	0.00011815	0.000118542	6.7581e-05	6.9295e-05	6.48354e-05	0.000109118	0.000109203	0.000107957	0.000118256	0.000117758	9.46686e-05	0.000120931	6.12921e-07	0.000119999	0.000119075	2.42159e-05	0.000117921	0.000113062	0.00011384	0.000115213	0.000115437	0.000114224	0.000115208
LNLNCAtlr: lnlnca[l] --> lnlnca[r]	0.000116724	0.00011901	9.66364e-05	0.000118581	8.27249e-05	0.000114456	0.000113283	5.37334e-05	0.000115813	9.49482e-05	9.41016e-05	0.000113856	0.000118837	0.000121633	7.85949e-05	0.000118967	0.000119124	0.00011851	0.000118613	0.000118932	6.74282e-05	6.91472e-05	6.45679e-05	0.000109704	0.000109881	0.000108518	0.000118593	0.000117982	9.5023e-05	0.00012085	6.10786e-07	0.000120158	0.000119638	2.41259e-05	0.000118295	0.000113419	0.000114353	0.000115497	0.000115779	0.000114716	0.000115484
LNLNCAtl: lnlnca[c] --> lnlnca[l]	0.000116724	0.00011901	9.66367e-05	0.000118581	8.27248e-05	0.000114456	0.000113283	5.37333e-05	0.000115813	9.49482e-05	9.41016e-05	0.000113861	0.000118838	0.000121633	7.85949e-05	0.000118967	0.000119123	0.00011851	0.000118613	0.000118932	6.74283e-05	6.91474e-05	6.45678e-05	0.000109704	0.000109882	0.000108519	0.000118592	0.000117982	9.5023e-05	0.00012085	6.10786e-07	0.000120157	0.000119638	2.41259e-05	0.000118295	0.000113421	0.000114353	0.000115497	0.000115779	0.000114716	0.000115484
DLNLGtlr: dlnlcg[l] --> dlnlcg[r]	0.000116724	0.00011901	9.66358e-05	0.000118581	8.27246e-05	0.000114456	0.000113283	5.37332e-05	0.000115813	9.49473e-05	9.41014e-05	0.000113857	0.000118838	0.000121633	7.85949e-05	0.000118967	0.000119124	0.00011851	0.000118613	0.000118932	6.74282e-05	6.91472e-05	6.4568e-05	0.000109703	0.00010988	0.000108517	0.000118593	0.000117982	9.5023e-05	0.000120851	6.10786e-07	0.000120158	0.000119638	2.41259e-05	0.000118295	0.000113417	0.000114353	0.000115496	0.000115779	0.000114716	0.000115484
DLNLGtl: dlnlcg[c] --> dlnlcg[l]	0.000116724	0.00011901	9.66361e-05	0.000118581	8.27245e-05	0.000114456	0.000113283	5.37331e-05	0.000115813	9.49472e-05	9.41012e-05	0.000113864	0.000118838	0.000121633	7.85949e-05	0.000118967	0.000119123	0.00011851	0.000118613	0.000118932	6.74283e-05	6.91474e-05	6.45677e-05	0.000109703	0.000109881	0.000108518	0.000118593	0.000117982	9.50229e-05	0.00012085	6.10786e-07	0.000120158	0.000119638	2.41259e-05	0.000118295	0.00011342	0.000114353	0.000115495	0.000115779	0.000114716	0.000115483
CHITINASE: 2.0 chtn[e] + h2o[e] --> 3.0 chtbs[e]	0.000117657	0.00011958	9.77774e-05	0.000119311	8.39309e-05	0.000115666	0.000114505	5.4373e-05	0.000116794	9.62819e-05	9.56127e-05	0.000114855	0.000119369	0.000119791	7.91557e-05	0.000119462	0.000119883	0.000118993	0.000119012	0.000119388	6.67289e-05	6.86188e-05	6.35829e-05	0.000111265	0.000111534	0.000110169	0.000119319	0.000118778	9.63282e-05	0.000120265	6.01374e-07	0.000120298	0.000120318	2.37372e-05	0.000119012	0.000114364	0.000115423	0.000116461	0.000116642	0.000115832	0.000116355
CHTBStl: chtbs[e] --> chtbs[l]	0.000117657	0.00011958	9.77773e-05	0.000119311	8.39314e-05	0.000115666	0.000114505	5.43733e-05	0.000116795	9.62811e-05	9.56123e-05	0.000114856	0.000119369	0.000119791	7.91557e-05	0.000119463	0.000119883	0.000118993	0.000119012	0.000119388	6.67289e-05	6.86194e-05	6.35831e-05	0.000111265	0.000111535	0.00011017	0.000119319	0.000118778	9.63282e-05	0.000120265	6.01375e-07	0.000120298	0.000120318	2.37372e-05	0.000119012	0.000114365	0.000115423	0.00011646	0.000116642	0.000115832	0.000116355
HMGS: fald[c] + gthrd[c] --> hmgth[c]	0.000113119	0.000117285	9.56351e-05	0.00011653	8.24212e-05	0.000111129	0.000110291	5.35412e-05	0.000112305	9.45964e-05	9.37245e-05	0.000111821	0.000116372	0.000119629	7.61819e-05	0.000115124	0.000117188	0.000117897	0.000118245	0.000118666	6.93298e-05	7.12687e-05	6.70902e-05	0.000107335	0.000107226	0.000106321	0.000116342	0.000116505	9.46454e-05	0.000120405	6.65625e-07	0.000117366	0.000119439	2.76563e-05	0.000114135	0.00011135	0.000111107	0.000113186	0.000111173	0.00011162	0.000113069
HMGDH: hmgth[c] + nad[c] --> Sfglutth[c] + h[c] + nadh[c]	0.000113119	0.000117284	9.56351e-05	0.00011653	8.24227e-05	0.000111129	0.000110291	5.35427e-05	0.000112305	9.45962e-05	9.37234e-05	0.000111819	0.000116372	0.000119629	7.61819e-05	0.000115124	0.000117187	0.000117897	0.000118245	0.000118666	6.93297e-05	7.12687e-05	6.70898e-05	0.000107335	0.000107227	0.000106321	0.000116342	0.000116505	9.46454e-05	0.000120405	6.65625e-07	0.000117366	0.000119439	2.76563e-05	0.000114135	0.000111355	0.000111107	0.000113186	0.000111173	0.00011162	0.000113069
DHCR241yr: h[r] + nadph[r] + zymst[r] --> nadp[r] + zymstnl[r]	0.000117943	0.000121273	9.70632e-05	0.000119191	8.31798e-05	0.000114454	0.000113513	5.39765e-05	0.000115154	9.54463e-05	9.46647e-05	0.000114077	0.000119241	0.00012086	7.94552e-05	0.000120146	0.000121688	0.000119188	0.000119308	0.000119738	6.74526e-05	6.94325e-05	6.46498e-05	0.000110146	0.000110188	0.000108985	0.00011901	0.000118258	9.55136e-05	0.00012057	6.13259e-07	0.000121159	0.000121535	2.47693e-05	0.00011862	0.000112769	0.000113503	0.000115352	0.000114781	0.000114876	0.000115556
HGTHFS: 6.0 atp[c] + 6.0 glu_L[c] + 6.0 h2o[c] + thf[c] --> 6.0 adp[c] + 6.0 h[c] + hgthf[c] + 6.0 pi[c]	0.000118136	0.000120199	9.75513e-05	0.000119847	8.37986e-05	0.000115892	0.000114618	5.43087e-05	0.000117074	9.61017e-05	9.54858e-05	0.000115711	0.000120108	0.000119222	7.94424e-05	0.000119713	0.00012015	0.000118725	0.000118648	0.00011937	6.67663e-05	6.86605e-05	6.36137e-05	0.000111213	0.000111588	0.00011015	0.000119179	0.000118685	9.61556e-05	0.000119973	6.01376e-07	0.000120345	0.000120644	2.37409e-05	0.000119477	0.000114854	0.000115727	0.000116936	0.00011721	0.000116062	0.000116699
GGH: hgthf[c] --> 6.0 glu_L[c] + thf[c]	0.000118136	0.000120198	9.755e-05	0.000119847	8.3805e-05	0.000115892	0.000114619	5.43124e-05	0.000117074	9.60963e-05	9.54833e-05	0.00011573	0.000120108	0.000119222	7.94424e-05	0.000119713	0.000120153	0.000118724	0.000118648	0.00011937	6.6766e-05	6.86585e-05	6.36114e-05	0.000111212	0.000111588	0.000110149	0.000119179	0.000118685	9.61557e-05	0.000119973	6.01377e-07	0.000120346	0.000120645	2.3741e-05	0.000119477	0.00011487	0.000115728	0.000116935	0.00011721	0.000116062	0.0001167
GSND: gsn[c] + h2o[c] + h[c] --> nh4[c] + xtsn[c]	0.000117124	0.000119562	9.75692e-05	0.000119399	8.38325e-05	0.000115066	0.000114012	5.43131e-05	0.000116055	9.61546e-05	9.54931e-05	0.000115354	0.000119551	0.000119397	7.87245e-05	0.000119436	0.000119885	0.000118626	0.000118878	0.000119393	6.67796e-05	6.86781e-05	6.36182e-05	0.000110744	0.000111099	0.000109776	0.000118959	0.000118496	9.62064e-05	0.000119722	6.01382e-07	0.000120381	0.000120567	2.37465e-05	0.000118288	0.000113853	0.000114776	0.000115843	0.000115598	0.000115212	0.00011568
AGL1: dxtrn[c] --> glygn7g[c]	0.000118454	0.000119925	9.73953e-05	0.000119601	8.38155e-05	0.000116097	0.000114772	5.43032e-05	0.000117247	9.61067e-05	9.54594e-05	0.000114645	0.000118066	0.000119187	7.95237e-05	0.00011981	0.000120281	0.000119006	0.000119002	0.00011948	6.69854e-05	6.93327e-05	7.0873e-05	0.000111877	0.000112292	0.000111069	0.000119495	0.000118984	9.61877e-05	0.000120073	6.01389e-07	0.000120421	0.000120703	2.37421e-05	0.000119825	0.000114874	0.00011605	0.000116396	0.000117154	0.000116341	0.000116835
AGL2: glygn7g[c] + h2o[c] --> glc_D[c] + glygn3[c]	0.000118454	0.000119924	9.73946e-05	0.0001196	8.38149e-05	0.000116097	0.000114772	5.4303e-05	0.000117247	9.61035e-05	9.54566e-05	0.000114616	0.000118066	0.000119186	7.95237e-05	0.00011981	0.000120275	0.000119006	0.000119002	0.00011948	6.69847e-05	6.93234e-05	7.08718e-05	0.000111875	0.000112295	0.000111073	0.000119495	0.000118984	9.61874e-05	0.000120071	6.01389e-07	0.000120421	0.000120703	2.37421e-05	0.000119825	0.000114855	0.000116051	0.000116394	0.000117154	0.000116341	0.000116834
PPCOACRNtm: crn[m] + ppcoa[c] --> crn[c] + ppcoa[m]	0.000117108	0.000118595	9.70084e-05	0.000118062	8.52329e-05	0.00011649	0.000113763	5.30526e-05	0.000116017	9.32483e-05	9.2517e-05	0.000115263	0.000119592	0.000118607	7.87511e-05	0.000119238	0.00012017	0.000118093	0.000117961	0.000118764	6.39993e-05	6.60585e-05	5.98778e-05	0.000107955	0.00010877	0.000106624	0.000118564	0.000117924	9.37979e-05	0.000120297	5.64238e-07	0.000120093	0.000120052	2.25381e-05	0.000117555	0.000113638	0.000114459	0.000115928	0.000115576	0.000114646	0.000115488
BTCOACRNtm: btcoa[m] + crn[c] --> btcoa[c] + crn[m]	0.000116954	0.000119388	9.70904e-05	0.000119063	8.32118e-05	0.000114665	0.00011359	5.39908e-05	0.000115976	9.54757e-05	9.46971e-05	0.000113754	0.000118954	0.000122279	7.88353e-05	0.000119399	0.00011889	0.000118816	0.000118897	0.000119191	6.84876e-05	6.98235e-05	6.54673e-05	0.000110184	0.000110357	0.000109052	0.000118844	0.000118272	9.55367e-05	0.000120813	6.32914e-07	0.000120309	0.000119867	2.52752e-05	0.000118606	0.000113365	0.000114466	0.000115604	0.00011576	0.000114893	0.000115629
FALDte: fald[e] --> fald[c]	0.000117047	0.000117966	9.69275e-05	0.000115588	8.26608e-05	0.000114741	0.000113815	5.37241e-05	0.000116065	9.48255e-05	9.3955e-05	0.000113663	0.000118567	0.000123268	8.01303e-05	0.000119461	0.000118668	0.000118699	0.000117869	0.000118211	6.758e-05	6.92665e-05	6.47804e-05	0.000110603	0.000110413	0.000109253	0.000117028	0.000119974	9.49659e-05	0.000122222	6.12786e-07	0.000120279	0.000116965	2.4221e-05	0.000118741	0.000114734	0.000115492	0.000116152	0.000116691	0.000115149	0.000116017
Pite: pi[c] --> pi[e]	0.000117216	0.000119379	9.71877e-05	0.000119105	8.32975e-05	0.000115103	0.000113973	5.40291e-05	0.000116377	9.55936e-05	9.48371e-05	0.000114826	0.000118979	0.000120878	7.88499e-05	0.000119426	0.000119614	0.000118894	0.000118986	0.000119251	6.70387e-05	6.87996e-05	6.37288e-05	0.000110679	0.00011085	0.000109505	0.000119168	0.000118573	9.56557e-05	0.000120807	6.05018e-07	0.00012025	0.000120145	2.38177e-05	0.000118769	0.00011383	0.000114992	0.000116107	0.000116324	0.000115359	0.000116013
HIStm: h[c] + his_L[c] --> h[m] + his_L[m]	0.000115578	0.000118873	9.72939e-05	0.000117761	7.81266e-05	0.000114196	0.000113432	5.38303e-05	0.000115505	9.41635e-05	9.10294e-05	0.000109644	0.000118817	0.000115972	7.753e-05	0.000119036	0.000117733	0.000117527	0.000117776	0.000117076	7.16354e-05	7.41993e-05	6.85844e-05	0.000108647	0.000107987	0.000107442	0.000113482	0.000115751	9.49762e-05	0.000116204	6.5123e-07	0.000118388	0.000120382	2.43e-05	0.000117981	0.000110463	0.000111989	0.000114009	0.000115079	0.000114184	0.000114856
ALALtm: ala_L[c] --> ala_L[m]	0.000116891	0.000120452	9.74544e-05	0.000118085	8.35112e-05	0.000114596	0.000113491	5.4083e-05	0.000116573	9.55818e-05	9.3953e-05	0.000118105	0.000125059	0.000118675	8.20315e-05	0.000120805	0.000125065	0.000120176	0.000120968	0.000121794	6.62473e-05	6.87019e-05	6.30781e-05	0.000109269	0.000109648	0.000108532	0.000118825	0.000118343	9.50587e-05	0.000114764	5.70413e-07	0.000118031	0.000119218	2.18124e-05	0.000118481	0.000114342	0.000115173	0.00011739	0.000119179	0.000116316	0.000117647
SERTm: ser_L[c] --> ser_L[m]	0.000130944	0.000123825	9.70311e-05	0.000127414	8.27905e-05	0.000118139	0.000116384	5.39474e-05	0.000119177	9.49856e-05	9.42564e-05	0.000114572	0.000130337	0.000139726	8.80115e-05	0.0001295	0.000123304	0.000152188	0.00015079	0.000124847	6.79388e-05	7.00233e-05	6.46336e-05	0.000111287	0.000112628	0.000110414	0.000125489	0.000116414	9.47125e-05	0.000135925	7.24873e-07	0.000129734	0.000123658	3.45111e-05	0.000129588	0.000116243	0.000118973	0.00011723	0.000123029	0.000117594	0.000118257
METtm: met_L[c] --> met_L[m]	0.000117657	0.00011958	9.77774e-05	0.000119311	8.39306e-05	0.000115666	0.000114505	5.43726e-05	0.000116794	9.62811e-05	9.56127e-05	0.000114862	0.000119369	0.000119791	7.91556e-05	0.000119462	0.000119884	0.000118993	0.000119012	0.000119388	6.67289e-05	6.86171e-05	6.35813e-05	0.000111265	0.000111535	0.00011017	0.000119319	0.000118778	9.63282e-05	0.000120265	6.01374e-07	0.000120298	0.000120318	2.37372e-05	0.000119012	0.000114364	0.000115423	0.00011646	0.000116642	0.000115832	0.000116355
CYStm: cys_L[c] --> cys_L[m]	0.000117657	0.00011958	9.77774e-05	0.000119311	8.39306e-05	0.000115666	0.000114505	5.43724e-05	0.000116794	9.62813e-05	9.56128e-05	0.000114865	0.000119369	0.000119791	7.91556e-05	0.000119462	0.000119884	0.000118993	0.000119012	0.000119388	6.67289e-05	6.86178e-05	6.35817e-05	0.000111265	0.000111534	0.00011017	0.000119319	0.000118778	9.63282e-05	0.000120264	6.01374e-07	0.000120298	0.000120318	2.37372e-05	0.000119012	0.000114365	0.000115423	0.00011646	0.000116642	0.000115832	0.000116355
THRtm: thr_L[c] --> thr_L[m]	0.000117924	0.000119782	9.68533e-05	0.000118826	8.39422e-05	0.000114556	0.000114295	5.42894e-05	0.000117021	9.50815e-05	9.40933e-05	0.000116523	0.000119989	0.000114447	7.91349e-05	0.000118992	0.000120411	0.00011281	0.000112611	0.000114016	6.71075e-05	6.88276e-05	6.38109e-05	0.000110625	0.000111856	0.000108916	0.000118012	0.000117686	9.3642e-05	0.000115146	6.01319e-07	0.000120978	0.000121652	2.32843e-05	0.000120041	0.00011641	0.000114528	0.000117039	0.000120553	0.000117273	0.000117817
TRDRDtm: trdrd[c] --> trdrd[m]	0.000117657	0.00011958	9.77774e-05	0.000119311	8.3931e-05	0.000115666	0.000114505	5.43731e-05	0.000116794	9.62815e-05	9.56125e-05	0.000114856	0.000119369	0.000119791	7.91557e-05	0.000119462	0.000119883	0.000118993	0.000119012	0.000119388	6.67289e-05	6.86189e-05	6.35829e-05	0.000111265	0.000111534	0.00011017	0.000119319	0.000118778	9.63282e-05	0.000120265	6.01374e-07	0.000120298	0.000120318	2.37372e-05	0.000119012	0.000114364	0.000115423	0.000116461	0.000116642	0.000115832	0.000116355
2OBUTt2m: 2obut[m] + h[c] --> 2obut[c] + h[m]	0.000115736	0.000118978	9.73786e-05	0.000118089	8.2037e-05	0.000113897	0.000113402	5.39577e-05	0.000115844	9.49959e-05	9.36593e-05	0.000110936	0.000119174	0.000117494	7.80027e-05	0.000119397	0.000117982	0.000118762	0.000118976	0.000118609	6.94045e-05	7.15177e-05	6.65033e-05	0.000109983	0.000109361	0.000108766	0.000114893	0.000116378	9.51571e-05	0.000118676	6.25573e-07	0.000118085	0.000120917	2.39979e-05	0.000119029	0.000111759	0.000113044	0.000114638	0.00011625	0.000114615	0.00011557
PHEt2m: h[c] + phe_L[c] --> h[m] + phe_L[m]	0.000114652	0.000118858	9.7157e-05	0.000116991	8.2521e-05	0.000112584	0.000111909	5.40019e-05	0.000114688	9.52724e-05	9.36581e-05	0.000113318	0.000121475	0.000115128	7.84919e-05	0.000119991	0.000119339	0.000116479	0.00011698	0.00011751	6.91693e-05	7.12423e-05	6.45515e-05	0.000108508	0.000108282	0.000107611	0.000115147	0.000115907	9.54311e-05	0.000113961	6.03884e-07	0.000116527	0.000119678	2.48946e-05	0.000117579	0.000112638	0.000112897	0.000115568	0.00011751	0.000114767	0.000115991
PHEt4m: h[c] + phe_L[m] --> h[m] + phe_L[c]	0.000118645	0.000118606	9.72386e-05	0.000118837	7.9436e-05	0.000118692	0.000117319	5.34374e-05	0.000116592	9.33207e-05	9.31767e-05	0.00010632	0.000116238	0.000120176	7.66729e-05	0.000117788	0.000115624	0.000120804	0.000119409	0.000117838	6.93449e-05	7.16882e-05	7.36611e-05	0.000112621	0.000111935	0.000109632	0.00012365	0.000123712	9.36317e-05	0.000124586	8.45367e-07	0.000128443	0.000121323	2.41307e-05	0.000118732	0.000109216	0.000113628	0.000113017	0.000113478	0.000113527	0.000114131
HXDCEALOR: h[c] + hxdceal[c] + nadph[c] --> hxdcal[c] + nadp[c]	0.000120581	0.000121206	9.69267e-05	0.000121256	8.3355e-05	0.000116976	0.000115379	5.4052e-05	0.000118244	9.55894e-05	9.48794e-05	0.000119381	0.000123328	0.000117305	8.08202e-05	0.000121901	0.000122226	0.000120205	0.000120087	0.000120857	6.70912e-05	6.90621e-05	6.38796e-05	0.000111808	0.000112358	0.000110671	0.000119939	0.000119305	9.57617e-05	0.000120751	6.01411e-07	0.000121158	0.0001232	2.37838e-05	0.000121683	0.000116571	0.000116878	0.000118761	0.000119588	0.000117189	0.000117972
PPItn: ppi[c] --> ppi[n]	0.000115986	0.000118833	9.68474e-05	0.000118521	8.27318e-05	0.00011412	0.000113101	5.37447e-05	0.000115507	9.50403e-05	9.42344e-05	0.000114643	0.000120301	0.000121683	7.79235e-05	0.000118658	0.000118768	0.000117584	0.000117753	0.000117922	6.93162e-05	7.14136e-05	6.73286e-05	0.000109795	0.000109662	0.000108548	0.000117437	0.000117272	9.50836e-05	0.000120188	6.1532e-07	0.00011989	0.000119432	2.42075e-05	0.000117863	0.000113039	0.00011393	0.000115603	0.000115715	0.000114559	0.000115477
ACACPYRtm: acac[c] + pyr[m] --> acac[m] + pyr[c]	0.000121841	0.00011706	9.07421e-05	0.000119621	8.29203e-05	0.00011161	9.8451e-05	5.38934e-05	0.000112177	9.51883e-05	9.42268e-05	0.000115337	0.000123475	0.000123544	8.07722e-05	0.000122429	0.000117871	0.000115003	0.000115586	0.000117437	7.14501e-05	7.47422e-05	7.05683e-05	9.19026e-05	8.92323e-05	8.97484e-05	0.000118718	0.00011771	9.53158e-05	0.000124478	5.34673e-07	0.000123357	0.000144609	2.23832e-05	0.000127454	0.000118402	0.000112687	0.000104827	0.000110258	0.000109598	9.7534e-05
Kte: k[c] --> k[e]	0.000118662	0.000126209	9.27686e-05	0.000122685	8.07152e-05	0.000115765	0.000112815	5.2744e-05	0.000117713	9.18999e-05	9.11672e-05	0.000129162	0.00012316	0.000120928	8.00861e-05	0.00011804	0.000120682	0.000115557	0.00011497	0.000117337	6.85832e-05	7.03247e-05	6.63105e-05	0.000105566	0.000106842	0.0001045	0.000116032	0.000115432	9.2397e-05	0.000118888	6.29938e-07	0.000120336	0.000119623	2.50143e-05	0.000119095	0.000118269	0.000116195	0.000116833	0.000120907	0.000116063	0.000117762
GTHRDte: gthrd[c] --> gthrd[e]	0.000126516	0.000128014	9.67099e-05	0.000136607	7.95963e-05	0.000113932	0.000112771	5.24047e-05	0.000115995	9.34181e-05	9.29859e-05	0.000117119	0.000123111	0.000111108	9.26278e-05	0.000130097	0.000123	0.000128332	0.000128028	0.000128398	6.69208e-05	6.88274e-05	6.37397e-05	0.000107641	0.000107205	0.000106146	0.000127483	0.000130654	9.4389e-05	0.000116157	6.01389e-07	0.000120562	0.000140418	2.3759e-05	0.000116151	0.000109731	0.000111439	0.00011592	0.000115853	0.000114523	0.000115644
BILIRUBte: bilirub[e] --> bilirub[c]	0.000116114	0.000118669	9.66522e-05	0.000118025	8.25211e-05	0.000114453	0.000113221	5.36281e-05	0.000115765	9.47645e-05	9.39603e-05	0.000113683	0.000118872	0.000121261	7.84978e-05	0.000118284	0.000118904	0.000117905	0.000117851	0.000118381	6.7297e-05	6.90208e-05	6.44172e-05	0.000109524	0.000109571	0.000108284	0.000117747	0.000117258	9.51038e-05	0.000120248	6.08705e-07	0.000119885	0.000119243	2.39551e-05	0.000118154	0.000113422	0.000114191	0.000115572	0.000115607	0.000114651	0.000115499
ARACHDabc: arachd[c] + atp[c] + h2o[c] --> adp[c] + arachd[e] + h[c] + pi[c]	0.000118677	0.000120525	9.73227e-05	0.000120114	8.36246e-05	0.000116001	0.000114642	5.42219e-05	0.000117221	9.58731e-05	9.5294e-05	0.000116878	0.000120913	0.000118313	7.97502e-05	0.000120007	0.000120418	0.00011847	0.000118316	0.000119338	6.68379e-05	6.87373e-05	6.36704e-05	0.000111035	0.000111541	0.000110009	0.000119007	0.000118564	9.59376e-05	0.000119578	6.01382e-07	0.000120417	0.000121061	2.37485e-05	0.000119871	0.000115327	0.000115894	0.000117241	0.000117623	0.000116138	0.000116898
HDCAabc: atp[c] + h2o[c] + hdca[c] --> adp[c] + h[c] + hdca[e] + pi[c]	0.000118696	0.00012058	9.7305e-05	0.000120158	8.36209e-05	0.000116032	0.000114664	5.42205e-05	0.000117261	9.58634e-05	9.52885e-05	0.000116901	0.000120947	0.000118306	7.97625e-05	0.000120012	0.000120431	0.000118455	0.000118295	0.000119337	6.68379e-05	6.87373e-05	6.36704e-05	0.000111045	0.000111553	0.000110022	0.000119005	0.000118562	9.59304e-05	0.00011957	6.01382e-07	0.000120417	0.000121068	2.37485e-05	0.000119899	0.00011538	0.000115942	0.000117314	0.000117683	0.000116178	0.000116949
OCDCEAabc: atp[c] + h2o[c] + ocdcea[c] --> adp[c] + h[c] + ocdcea[e] + pi[c]	0.000118701	0.000120589	9.73034e-05	0.00012017	8.36206e-05	0.000116031	0.000114661	5.42202e-05	0.000117259	9.58639e-05	9.52892e-05	0.000116906	0.000120952	0.000118307	7.97645e-05	0.000120017	0.000120433	0.00011846	0.000118302	0.00011934	6.68379e-05	6.87373e-05	6.36704e-05	0.000111055	0.000111559	0.00011003	0.000119006	0.000118565	9.59303e-05	0.000119571	6.01382e-07	0.000120418	0.000121071	2.37485e-05	0.000119908	0.000115378	0.000115935	0.000117319	0.000117687	0.000116177	0.000116953
STRDNCabc: atp[c] + h2o[c] + strdnc[c] --> adp[c] + h[c] + pi[c] + strdnc[e]	0.000118748	0.000120601	9.72932e-05	0.000120175	8.36093e-05	0.000116035	0.000114659	5.42148e-05	0.00011726	9.58493e-05	9.52798e-05	0.000116935	0.000121024	0.000118265	7.97952e-05	0.000120041	0.000120456	0.00011843	0.000118261	0.000119334	6.68387e-05	6.87381e-05	6.36708e-05	0.000111014	0.000111547	0.000109997	0.000118985	0.000118548	9.59165e-05	0.000119542	6.01382e-07	0.000120422	0.000121106	2.37485e-05	0.000119936	0.000115407	0.000115933	0.000117294	0.000117716	0.000116165	0.000116943
LNLCabc: atp[c] + h2o[c] + lnlc[c] --> adp[c] + h[c] + lnlc[e] + pi[c]	0.000118807	0.000120756	9.72474e-05	0.000120309	8.36018e-05	0.000116106	0.000114702	5.42115e-05	0.000117347	9.58314e-05	9.52714e-05	0.000116996	0.000121123	0.000118251	7.98313e-05	0.000120066	0.000120494	0.000118405	0.000118226	0.000119338	6.68387e-05	6.87381e-05	6.36708e-05	0.000111055	0.000111588	0.000110041	0.000118981	0.000118549	9.59029e-05	0.000119527	6.01382e-07	0.000120424	0.000121131	2.37485e-05	0.000120026	0.000115528	0.000116028	0.00011746	0.000117872	0.000116252	0.000117067
ELAIDabc: atp[c] + elaid[c] + h2o[c] --> adp[c] + elaid[e] + h[c] + pi[c]	0.000118748	0.000120601	9.72933e-05	0.000120175	8.36093e-05	0.000116035	0.000114659	5.42148e-05	0.00011726	9.58493e-05	9.52798e-05	0.000116935	0.000121024	0.000118265	7.97952e-05	0.000120041	0.000120456	0.00011843	0.000118261	0.000119334	6.68387e-05	6.87381e-05	6.36708e-05	0.000111014	0.000111547	0.000109997	0.000118985	0.000118548	9.59165e-05	0.000119542	6.01382e-07	0.000120422	0.000121106	2.37485e-05	0.000119936	0.000115407	0.000115933	0.000117294	0.000117716	0.000116165	0.000116943
LNLCGabc: atp[c] + h2o[c] + lnlncg[c] --> adp[c] + h[c] + lnlncg[e] + pi[c]	0.000118748	0.000120601	9.72932e-05	0.000120175	8.36093e-05	0.000116035	0.000114659	5.42148e-05	0.00011726	9.58493e-05	9.52798e-05	0.000116935	0.000121024	0.000118265	7.97952e-05	0.000120041	0.000120456	0.00011843	0.000118261	0.000119334	6.68387e-05	6.87381e-05	6.36708e-05	0.000111014	0.000111547	0.000109997	0.000118985	0.000118548	9.59165e-05	0.000119542	6.01382e-07	0.000120422	0.000121106	2.37485e-05	0.000119936	0.000115407	0.000115933	0.000117294	0.000117716	0.000116165	0.000116943
LNLCAabc: atp[c] + h2o[c] + lnlnca[c] --> adp[c] + h[c] + lnlnca[e] + pi[c]	0.000118748	0.000120601	9.72932e-05	0.000120175	8.36093e-05	0.000116035	0.000114659	5.42148e-05	0.00011726	9.58493e-05	9.52798e-05	0.000116935	0.000121024	0.000118265	7.97952e-05	0.000120041	0.000120456	0.00011843	0.000118261	0.000119334	6.68387e-05	6.87381e-05	6.36708e-05	0.000111014	0.000111547	0.000109997	0.000118985	0.000118548	9.59165e-05	0.000119542	6.01382e-07	0.000120422	0.000121106	2.37485e-05	0.000119936	0.000115407	0.000115933	0.000117294	0.000117716	0.000116165	0.000116943
LGNCabc: atp[c] + h2o[c] + lgnc[c] --> adp[c] + h[c] + lgnc[e] + pi[c]	0.000118678	0.000120526	9.73272e-05	0.000120114	8.36233e-05	0.000116011	0.000114652	5.42215e-05	0.000117235	9.58681e-05	9.52893e-05	0.000116878	0.000120913	0.000118313	7.97515e-05	0.000120007	0.000120418	0.00011847	0.000118316	0.000119338	6.68379e-05	6.87373e-05	6.36704e-05	0.000111034	0.000111541	0.000110008	0.000119007	0.000118564	9.59351e-05	0.000119578	6.01382e-07	0.000120417	0.000121061	2.37485e-05	0.000119871	0.000115343	0.000115914	0.000117254	0.000117635	0.000116151	0.000116907
HDCEAabc: atp[c] + h2o[c] + hdcea[c] --> adp[c] + h[c] + hdcea[e] + pi[c]	0.000118749	0.000120603	9.72921e-05	0.000120175	8.3606e-05	0.000116034	0.000114658	5.42134e-05	0.000117259	9.58424e-05	9.52756e-05	0.000116935	0.000121024	0.000118264	7.97954e-05	0.00012004	0.000120457	0.000118427	0.000118258	0.000119333	6.68387e-05	6.87381e-05	6.36708e-05	0.000111011	0.000111546	0.000109994	0.000118984	0.000118547	9.59105e-05	0.000119541	6.01382e-07	0.000120422	0.000121105	2.37485e-05	0.000119935	0.000115406	0.000115933	0.000117292	0.000117715	0.000116164	0.000116942
DLNLGabc: atp[c] + dlnlcg[c] + h2o[c] --> adp[c] + dlnlcg[e] + h[c] + pi[c]	0.000118748	0.000120601	9.72932e-05	0.000120175	8.36093e-05	0.000116035	0.000114659	5.42148e-05	0.00011726	9.58493e-05	9.52798e-05	0.000116935	0.000121024	0.000118265	7.97952e-05	0.000120041	0.000120456	0.00011843	0.000118261	0.000119334	6.68387e-05	6.87381e-05	6.36708e-05	0.000111014	0.000111547	0.000109997	0.000118985	0.000118548	9.59165e-05	0.000119542	6.01382e-07	0.000120422	0.000121106	2.37485e-05	0.000119936	0.000115407	0.000115933	0.000117293	0.000117716	0.000116165	0.000116943
GM4Pabc: atp[c] + gm4p[c] + h2o[c] --> adp[c] + gm4p[e] + h[c] + pi[c]	0.000117657	0.00011958	9.77774e-05	0.000119311	8.39311e-05	0.000115666	0.000114505	5.43731e-05	0.000116794	9.62815e-05	9.56126e-05	0.000114856	0.000119369	0.000119791	7.91557e-05	0.000119462	0.000119883	0.000118993	0.000119012	0.000119388	6.67289e-05	6.8619e-05	6.35829e-05	0.000111265	0.000111534	0.00011017	0.000119319	0.000118778	9.63282e-05	0.000120265	6.01374e-07	0.000120298	0.000120318	2.37372e-05	0.000119012	0.000114364	0.000115423	0.000116461	0.000116642	0.000115832	0.000116355
DCAabc: atp[c] + dca[c] + h2o[c] --> adp[c] + dca[e] + h[c] + pi[c]	0.000118749	0.000120605	9.72904e-05	0.000120175	8.36077e-05	0.000116033	0.000114656	5.42141e-05	0.000117258	9.58464e-05	9.52783e-05	0.000116935	0.000121026	0.000118263	7.97945e-05	0.000120039	0.000120457	0.00011842	0.000118251	0.00011933	6.68387e-05	6.87381e-05	6.36708e-05	0.000111005	0.000111543	0.000109991	0.000118982	0.000118545	9.59139e-05	0.000119539	6.01382e-07	0.000120423	0.000121105	2.37485e-05	0.000119934	0.000115405	0.000115931	0.000117289	0.000117712	0.000116162	0.000116939
DDCAabc: atp[c] + ddca[c] + h2o[c] --> adp[c] + ddca[e] + h[c] + pi[c]	0.000119339	0.000120926	9.70122e-05	0.000120399	8.33727e-05	0.000116073	0.000114604	5.40946e-05	0.000117346	9.55575e-05	9.50137e-05	0.000118176	0.000121899	0.000117059	8.00829e-05	0.000120297	0.000120722	0.00011806	0.000117812	0.000119201	6.69429e-05	6.88519e-05	6.37557e-05	0.000110707	0.000111386	0.000109726	0.000118732	0.000118354	9.5633e-05	0.000119025	6.01389e-07	0.000120532	0.000121528	2.37598e-05	0.000120272	0.000115834	0.000116026	0.000117478	0.000118051	0.000116159	0.000117058
TTDCAabc: atp[c] + h2o[c] + ttdca[c] --> adp[c] + h[c] + pi[c] + ttdca[e]	0.000118788	0.000120711	9.72506e-05	0.000120259	8.36027e-05	0.000116074	0.00011468	5.42119e-05	0.000117307	9.58339e-05	9.52723e-05	0.000116977	0.00012109	0.00011825	7.98169e-05	0.000120051	0.000120488	0.000118399	0.000118219	0.000119334	6.68383e-05	6.87378e-05	6.36706e-05	0.000111029	0.000111567	0.000110019	0.000118979	0.000118536	9.59045e-05	0.000119527	6.01382e-07	0.000120421	0.000121119	2.37485e-05	0.000119995	0.000115485	0.000115986	0.000117407	0.000117808	0.000116213	0.000117026
GTHRDabc: atp[c] + gthrd[c] + h2o[c] --> adp[c] + gthrd[e] + h[c] + pi[c]	0.000119073	0.00012198	9.73145e-05	0.000122202	8.35438e-05	0.0001154	0.00011418	5.41883e-05	0.000116731	9.57736e-05	9.52547e-05	0.000116194	0.00012088	0.000118271	8.00952e-05	0.000120364	0.000120764	0.000118442	0.000118265	0.000119455	6.68e-05	6.86964e-05	6.36401e-05	0.000110394	0.000110899	0.000109419	0.000119195	0.000118671	9.5881e-05	0.000119484	6.01379e-07	0.000120405	0.000121539	2.37447e-05	0.000118808	0.000114365	0.000114814	0.000116616	0.000116807	0.00011559	0.000116366
GTHLabc: atp[c] + gthleuc4[c] + h2o[c] --> adp[c] + gthleuc4[e] + h[c] + pi[c]	0.000117657	0.00011958	9.77774e-05	0.000119311	8.39311e-05	0.000115666	0.000114505	5.43731e-05	0.000116794	9.62815e-05	9.56126e-05	0.000114856	0.000119369	0.000119791	7.91557e-05	0.000119462	0.000119883	0.000118993	0.000119012	0.000119388	6.67289e-05	6.8619e-05	6.35829e-05	0.000111265	0.000111534	0.00011017	0.000119319	0.000118778	9.63282e-05	0.000120265	6.01374e-07	0.000120298	0.000120318	2.37372e-05	0.000119012	0.000114364	0.000115423	0.000116461	0.000116642	0.000115832	0.000116355
GTHDNBabc: atp[c] + gth24dnb[c] + h2o[c] --> adp[c] + gth24dnb[e] + h[c] + pi[c]	0.000117657	0.00011958	9.77774e-05	0.000119311	8.39311e-05	0.000115666	0.000114505	5.43731e-05	0.000116794	9.62815e-05	9.56126e-05	0.000114856	0.000119369	0.000119791	7.91557e-05	0.000119462	0.000119883	0.000118993	0.000119012	0.000119388	6.67289e-05	6.8619e-05	6.35829e-05	0.000111265	0.000111534	0.00011017	0.000119319	0.000118778	9.63282e-05	0.000120265	6.01374e-07	0.000120298	0.000120318	2.37372e-05	0.000119012	0.000114364	0.000115423	0.000116461	0.000116642	0.000115832	0.000116355
GTHETCabc: atp[c] + gthetcrya[c] + h2o[c] --> adp[c] + gthetcrya[e] + h[c] + pi[c]	0.000117657	0.00011958	9.77774e-05	0.000119311	8.39311e-05	0.000115666	0.000114505	5.43731e-05	0.000116794	9.62815e-05	9.56126e-05	0.000114856	0.000119369	0.000119791	7.91557e-05	0.000119462	0.000119883	0.000118993	0.000119012	0.000119388	6.67289e-05	6.8619e-05	6.35829e-05	0.000111265	0.000111534	0.00011017	0.000119319	0.000118778	9.63282e-05	0.000120265	6.01374e-07	0.000120298	0.000120318	2.37372e-05	0.000119012	0.000114364	0.000115423	0.000116461	0.000116642	0.000115832	0.000116355
URATEabc: atp[c] + h2o[c] + urate[c] --> adp[c] + h[c] + pi[c] + urate[e]	0.000118565	0.00012037	9.73544e-05	0.000119955	8.3635e-05	0.000115839	0.000114567	5.42257e-05	0.000116997	9.59067e-05	9.53034e-05	0.000116675	0.000120643	0.000118334	7.96368e-05	0.000119903	0.000120344	0.00011843	0.0001183	0.000119335	6.68364e-05	6.87358e-05	6.36696e-05	0.000110979	0.000111506	0.000109977	0.000118997	0.000118554	9.59251e-05	0.000119568	6.01382e-07	0.000120407	0.000120963	2.37485e-05	0.000119586	0.000115055	0.000115657	0.000116969	0.000117286	0.000115952	0.000116675
AAPAOC1: gln_L[c] + gly[e] --> gln_L[e] + gly[c]	0.000116187	0.000118397	9.62166e-05	0.000117958	8.23891e-05	0.000113678	0.000112629	5.3539e-05	0.000115106	9.45407e-05	9.36633e-05	0.000112905	0.00011861	0.000122251	7.82893e-05	0.000118813	0.000118741	0.000118268	0.000118377	0.000118717	6.7865e-05	6.94752e-05	6.51701e-05	0.000109323	0.00010928	0.000107958	0.000118258	0.000117681	9.51677e-05	0.00012105	6.16277e-07	0.000120081	0.00011927	2.43472e-05	0.000118132	0.000112816	0.000113641	0.000114901	0.000115398	0.000113864	0.000114852
AAPAOC2: gly[e] + met_L[c] --> gly[c] + met_L[e]	0.000116026	0.000118288	9.62237e-05	0.000117839	8.24672e-05	0.000113576	0.000112499	5.35434e-05	0.000115018	9.45503e-05	9.36929e-05	0.000112695	0.000118549	0.000122563	7.82079e-05	0.000118647	0.000118643	0.000118183	0.000118309	0.000118656	6.79437e-05	6.95343e-05	6.52881e-05	0.000108913	0.000108959	0.000107686	0.000118116	0.000117427	9.47892e-05	0.000121156	6.17316e-07	0.000120053	0.000119136	2.4382e-05	0.000117728	0.000112647	0.000113438	0.000114742	0.000115159	0.000113754	0.000114734
AAPAOC3: gly[e] + trp_L[c] --> gly[c] + trp_L[e]	0.000116103	0.000118356	9.6284e-05	0.000117911	8.25275e-05	0.00011366	0.000112578	5.35695e-05	0.000115102	9.46031e-05	9.37723e-05	0.000112828	0.000118587	0.000122453	7.82507e-05	0.000118684	0.000118696	0.000118208	0.000118334	0.000118685	6.78926e-05	6.94968e-05	6.52148e-05	0.000108994	0.000109051	0.000107769	0.000118166	0.000117481	9.47929e-05	0.000121123	6.16674e-07	0.000120065	0.000119193	2.43612e-05	0.000117782	0.000112733	0.000113524	0.000114814	0.000115223	0.000113839	0.000114803
AAPAOC4: gly[e] + phe_L[c] --> gly[c] + phe_L[e]	0.000116069	0.000118329	9.62573e-05	0.000117886	8.24941e-05	0.000113637	0.000112555	5.35753e-05	0.00011507	9.46144e-05	9.37621e-05	0.000112779	0.000118572	0.000122491	7.82341e-05	0.000118671	0.000118674	0.000118203	0.000118331	0.000118676	6.79102e-05	6.95091e-05	6.52397e-05	0.000108983	0.000109029	0.000107753	0.00011815	0.000117465	9.48456e-05	0.000121134	6.1687e-07	0.00012006	0.000119171	2.43653e-05	0.000117766	0.0001127	0.000113503	0.000114789	0.0001152	0.00011381	0.000114779
AAPAOC5: gly[e] + tyr_L[c] --> gly[c] + tyr_L[e]	0.000116103	0.000118357	9.62732e-05	0.000117913	8.25087e-05	0.000113673	0.00011259	5.35893e-05	0.000115097	9.46417e-05	9.3766e-05	0.00011283	0.000118588	0.000122451	7.82507e-05	0.000118686	0.000118697	0.000118212	0.000118337	0.000118688	6.78928e-05	6.94975e-05	6.52154e-05	0.000109003	0.000109062	0.000107784	0.000118169	0.000117485	9.48418e-05	0.000121123	6.16671e-07	0.000120066	0.000119195	2.4361e-05	0.000117786	0.000112731	0.000113533	0.000114814	0.000115224	0.000113837	0.000114803
AAPAOC6: gly[e] + leu_L[c] --> gly[c] + leu_L[e]	0.000116146	0.000118415	9.64986e-05	0.000117967	8.27846e-05	0.000113726	0.000112643	5.37024e-05	0.000115164	9.48697e-05	9.4117e-05	0.000112904	0.000118608	0.000122374	7.82791e-05	0.000118708	0.00011872	0.000118243	0.000118367	0.000118708	6.78577e-05	6.94695e-05	6.51642e-05	0.000109081	0.000109143	0.000107868	0.000118204	0.000117524	9.49613e-05	0.000121098	6.16173e-07	0.000120071	0.00011923	2.43388e-05	0.000117829	0.000112791	0.000113614	0.000114877	0.000115272	0.000113918	0.000114864
AAPAOC7: gly[e] + pro_L[c] --> gly[c] + pro_L[e]	0.000116306	0.000118627	9.6458e-05	0.000118261	8.26308e-05	0.000114004	0.00011292	5.3651e-05	0.000115398	9.4785e-05	9.39026e-05	0.000113338	0.000118678	0.000121997	7.8371e-05	0.00011888	0.000118856	0.000118348	0.000118469	0.000118814	6.76525e-05	6.92943e-05	6.48562e-05	0.000109322	0.000109452	0.000108128	0.000118417	0.000117744	9.48956e-05	0.000121046	6.13192e-07	0.000120123	0.000119421	2.42372e-05	0.000118009	0.000112679	0.000113744	0.000115071	0.000115476	0.00011419	0.000115063
AAPAOC8: asn_L[c] + gly[e] --> asn_L[e] + gly[c]	0.000116182	0.000118415	9.63633e-05	0.000117953	8.26521e-05	0.000113755	0.000112661	5.35495e-05	0.000115109	9.45613e-05	9.37499e-05	0.000112941	0.000118613	0.000122394	7.83033e-05	0.000118727	0.00011875	0.000118264	0.000118392	0.000118741	6.78838e-05	6.94933e-05	6.52017e-05	0.000109153	0.000109197	0.000107971	0.000118218	0.00011755	9.5051e-05	0.000121119	6.16616e-07	0.000120079	0.00011926	2.43589e-05	0.000117829	0.000112868	0.00011368	0.000114856	0.000115263	0.000113884	0.000114835
AAPAOC9: gly[e] + val_L[c] --> gly[c] + val_L[e]	0.000116104	0.000118358	9.63185e-05	0.000117916	8.25788e-05	0.000113689	0.0001126	5.36126e-05	0.0001151	9.46862e-05	9.37837e-05	0.000112841	0.000118589	0.000122446	7.8257e-05	0.000118687	0.000118697	0.000118226	0.000118352	0.000118692	6.78923e-05	6.94973e-05	6.52151e-05	0.000109026	0.000109081	0.000107809	0.000118174	0.000117491	9.49123e-05	0.000121121	6.16641e-07	0.000120066	0.000119199	2.436e-05	0.000117791	0.00011274	0.000113546	0.000114827	0.000115228	0.000113847	0.000114808
AAPAOC10: gly[e] + hom_L[c] --> gly[c] + hom_L[e]	0.00011612	0.000118368	9.62595e-05	0.00011793	8.24624e-05	0.000113684	0.000112601	5.35573e-05	0.000115114	9.45842e-05	9.37218e-05	0.000112848	0.000118592	0.000122429	7.82593e-05	0.000118701	0.000118703	0.000118224	0.00011835	0.000118701	6.78758e-05	6.94849e-05	6.51936e-05	0.000109027	0.000109089	0.000107803	0.000118186	0.000117505	9.48104e-05	0.000121121	6.16471e-07	0.000120069	0.000119211	2.43561e-05	0.000117804	0.000112739	0.000113547	0.000114835	0.00011524	0.000113864	0.000114822
AAPAOC11: gly[e] + ile_L[c] --> gly[c] + ile_L[e]	0.000116104	0.000118361	9.63582e-05	0.000117918	8.26354e-05	0.000113688	0.000112599	5.36493e-05	0.000115104	9.47585e-05	9.3944e-05	0.000112831	0.000118589	0.000122449	7.82543e-05	0.000118686	0.000118697	0.000118219	0.000118347	0.000118691	6.78921e-05	6.94968e-05	6.52141e-05	0.000109011	0.000109069	0.000107792	0.000118171	0.000117488	9.49348e-05	0.000121121	6.1663e-07	0.000120066	0.000119203	2.43593e-05	0.000117795	0.000112746	0.000113554	0.000114821	0.000115232	0.000113849	0.000114811
AAPAOC12: ala_L[e] + ser_L[c] --> ala_L[c] + ser_L[e]	0.000116733	0.000118997	9.6651e-05	0.00011849	8.29983e-05	0.000114256	0.000113055	5.3781e-05	0.000115681	9.50099e-05	9.42787e-05	0.000113727	0.000118903	0.000121915	7.85722e-05	0.000118906	0.000119042	0.000118433	0.000118545	0.000118893	6.76146e-05	6.93205e-05	6.48507e-05	0.000109375	0.000109544	0.000108232	0.000118482	0.000117854	9.4898e-05	0.000120939	6.13754e-07	0.000120161	0.00011962	2.42634e-05	0.000118183	0.000113464	0.000114266	0.000115407	0.000115682	0.000114538	0.000115376
AAPAOC13: ala_L[e] + met_L[c] --> ala_L[c] + met_L[e]	0.000116673	0.000118963	9.66111e-05	0.000118443	8.29563e-05	0.000114212	0.000113006	5.37059e-05	0.000115646	9.48572e-05	9.40605e-05	0.000113606	0.00011888	0.00012199	7.85355e-05	0.000118869	0.000118991	0.00011838	0.000118496	0.00011885	6.76427e-05	6.93392e-05	6.48961e-05	0.000109263	0.000109435	0.000108075	0.00011843	0.000117803	9.47336e-05	0.000120943	6.14114e-07	0.000120149	0.000119566	2.42749e-05	0.000118151	0.000113439	0.000114224	0.00011537	0.000115645	0.0001145	0.000115347
AAPAOC14: ala_L[e] + trp_L[c] --> ala_L[c] + trp_L[e]	0.000116706	0.000118985	9.66456e-05	0.000118473	8.29835e-05	0.000114256	0.000113051	5.37229e-05	0.000115681	9.48932e-05	9.41128e-05	0.000113675	0.000118896	0.000121917	7.85576e-05	0.00011889	0.000119023	0.000118396	0.000118511	0.000118867	6.76127e-05	6.93152e-05	6.48503e-05	0.000109324	0.000109499	0.000108137	0.000118459	0.000117834	9.47376e-05	0.000120923	6.13688e-07	0.000120154	0.000119594	2.42589e-05	0.000118178	0.00011347	0.00011426	0.000115402	0.000115677	0.00011454	0.000115377
AAPAOC15: ala_L[e] + phe_L[c] --> ala_L[c] + phe_L[e]	0.000116691	0.000118976	9.66303e-05	0.000118462	8.29683e-05	0.000114241	0.000113037	5.37267e-05	0.000115669	9.49009e-05	9.4106e-05	0.000113649	0.000118889	0.000121943	7.85471e-05	0.000118882	0.000119009	0.000118393	0.000118508	0.000118861	6.76231e-05	6.93231e-05	6.48658e-05	0.000109312	0.000109481	0.000108123	0.00011845	0.000117824	9.47941e-05	0.000120931	6.13818e-07	0.000120152	0.000119582	2.42622e-05	0.000118169	0.000113451	0.000114247	0.000115392	0.000115665	0.000114526	0.000115367
AAPAOC16: ala_L[e] + tyr_L[c] --> ala_L[c] + tyr_L[e]	0.000116707	0.000118985	9.66395e-05	0.000118474	8.29749e-05	0.000114258	0.000113055	5.3736e-05	0.000115682	9.49197e-05	9.41086e-05	0.000113676	0.000118896	0.000121917	7.85576e-05	0.000118891	0.000119023	0.0001184	0.000118514	0.000118869	6.76127e-05	6.93157e-05	6.48506e-05	0.000109329	0.000109504	0.000108146	0.000118462	0.000117837	9.47901e-05	0.000120924	6.13686e-07	0.000120154	0.000119594	2.42586e-05	0.000118179	0.000113463	0.000114261	0.000115404	0.000115678	0.000114541	0.000115378
AAPAOC17: ala_L[e] + cys_L[c] --> ala_L[c] + cys_L[e]	0.000116738	0.000118982	9.66109e-05	0.000118469	8.29588e-05	0.000114227	0.000113027	5.37057e-05	0.000115653	9.48451e-05	9.40368e-05	0.00011362	0.000118887	0.000121986	7.85793e-05	0.000118891	0.000119035	0.000118448	0.000118574	0.000118922	6.76313e-05	6.93412e-05	6.4887e-05	0.000109328	0.000109501	0.000108144	0.000118489	0.000117856	9.46533e-05	0.000120976	6.14209e-07	0.000120158	0.000119604	2.4287e-05	0.000118141	0.000113485	0.000114236	0.000115382	0.000115641	0.000114507	0.000115349
AAPAOC18: ala_L[e] + leu_L[c] --> ala_L[c] + leu_L[e]	0.000116715	0.000118993	9.6774e-05	0.00011849	8.31081e-05	0.000114285	0.000113086	5.38128e-05	0.000115705	9.50807e-05	9.435e-05	0.000113708	0.000118901	0.000121868	7.85643e-05	0.000118902	0.000119035	0.000118416	0.000118528	0.000118878	6.75928e-05	6.92978e-05	6.48193e-05	0.000109383	0.000109555	0.000108203	0.00011848	0.000117856	9.49178e-05	0.000120911	6.13355e-07	0.000120156	0.000119604	2.42415e-05	0.000118195	0.000113469	0.000114283	0.000115424	0.000115697	0.000114567	0.000115396
AAPAOC19: ala_L[e] + pro_L[c] --> ala_L[c] + pro_L[e]	0.00011677	0.000119078	9.67491e-05	0.000118645	8.30317e-05	0.000114444	0.000113266	5.37773e-05	0.000115827	9.50199e-05	9.42005e-05	0.000114	0.000118916	0.000121608	7.86054e-05	0.000119014	0.000119111	0.000118492	0.000118602	0.000118949	6.74616e-05	6.91772e-05	6.4614e-05	0.000109586	0.000109792	0.000108409	0.000118625	0.000118	9.48477e-05	0.000120883	6.11269e-07	0.000120184	0.000119714	2.4165e-05	0.000118308	0.000113433	0.000114393	0.00011552	0.000115804	0.000114707	0.000115492
AAPAOC20: ala_L[e] + asn_L[c] --> ala_L[c] + asn_L[e]	0.000116748	0.000119005	9.6692e-05	0.000118503	8.3042e-05	0.000114284	0.000113088	5.37099e-05	0.000115693	9.48647e-05	9.40979e-05	0.000113749	0.000118911	0.000121883	7.85807e-05	0.000118915	0.000119055	0.000118432	0.000118547	0.000118901	6.76051e-05	6.93132e-05	6.48395e-05	0.000109426	0.000109579	0.000108269	0.000118493	0.000117869	9.50132e-05	0.000120931	6.13647e-07	0.000120163	0.000119631	2.42561e-05	0.000118194	0.000113475	0.000114291	0.000115419	0.000115694	0.000114553	0.000115387
AAPAOC21: ala_L[e] + val_L[c] --> ala_L[c] + val_L[e]	0.000116707	0.000118985	9.66656e-05	0.000118475	8.30072e-05	0.000114261	0.000113059	5.37515e-05	0.000115682	9.49505e-05	9.41204e-05	0.00011368	0.000118895	0.000121914	7.85569e-05	0.000118891	0.000119023	0.000118405	0.000118519	0.00011887	6.76126e-05	6.93156e-05	6.48505e-05	0.000109341	0.000109512	0.00010816	0.000118463	0.000117838	9.48655e-05	0.000120924	6.13669e-07	0.000120154	0.000119594	2.42578e-05	0.000118179	0.000113461	0.000114261	0.000115404	0.000115678	0.000114541	0.000115378
AAPAOC22: ala_L[e] + thr_L[c] --> ala_L[c] + thr_L[e]	0.000116707	0.000118985	9.66492e-05	0.000118475	8.29875e-05	0.000114258	0.000113056	5.37553e-05	0.000115682	9.49587e-05	9.41552e-05	0.00011368	0.000118895	0.000121915	7.85571e-05	0.000118891	0.000119023	0.000118403	0.000118517	0.00011887	6.76126e-05	6.93153e-05	6.48505e-05	0.000109339	0.000109509	0.000108155	0.000118462	0.000117838	9.48472e-05	0.000120924	6.1368e-07	0.000120154	0.000119594	2.42583e-05	0.000118179	0.00011346	0.000114262	0.000115404	0.000115678	0.000114541	0.000115378
AAPAOC23: ala_L[e] + hom_L[c] --> ala_L[c] + hom_L[e]	0.000116713	0.000118988	9.66326e-05	0.000118481	8.29543e-05	0.000114268	0.000113066	5.3715e-05	0.000115691	9.48801e-05	9.40794e-05	0.000113681	0.000118896	0.000121902	7.85611e-05	0.0001189	0.000119026	0.000118409	0.000118523	0.000118878	6.76027e-05	6.93076e-05	6.48372e-05	0.00010935	0.000109527	0.000108163	0.000118473	0.00011785	9.47566e-05	0.000120923	6.13552e-07	0.000120156	0.000119602	2.42548e-05	0.000118189	0.000113468	0.000114269	0.000115414	0.000115685	0.000114552	0.000115386
AAPAOC24: ala_L[e] + ile_L[c] --> ala_L[c] + ile_L[e]	0.000116706	0.000118985	9.6689e-05	0.000118475	8.3034e-05	0.000114261	0.000113058	5.37762e-05	0.000115682	9.50012e-05	9.42289e-05	0.000113676	0.000118895	0.000121916	7.85572e-05	0.000118891	0.000119023	0.000118403	0.000118517	0.00011887	6.76126e-05	6.93153e-05	6.48501e-05	0.000109333	0.000109507	0.00010815	0.000118462	0.000117838	9.48895e-05	0.000120924	6.13663e-07	0.000120154	0.000119594	2.42572e-05	0.00011818	0.00011346	0.000114262	0.000115404	0.000115679	0.000114541	0.000115378
AAPAOC25: gln_L[e] + met_L[c] --> gln_L[c] + met_L[e]	0.000116494	0.000118871	9.63808e-05	0.000118367	8.25388e-05	0.000114184	0.000112984	5.3602e-05	0.000115615	9.4666e-05	9.38012e-05	0.000113622	0.000118813	0.00012199	7.84748e-05	0.000118751	0.000118929	0.000118334	0.000118461	0.000118797	6.76265e-05	6.93022e-05	6.48512e-05	0.000109123	0.000109305	0.000107964	0.000118373	0.000117626	9.39356e-05	0.000120969	6.13422e-07	0.000120124	0.00011945	2.42459e-05	0.000117882	0.000113196	0.00011405	0.000115258	0.000115524	0.000114464	0.000115293
AAPAOC26: gln_L[e] + trp_L[c] --> gln_L[c] + trp_L[e]	0.000116538	0.000118898	9.643e-05	0.000118402	8.25935e-05	0.00011423	0.000113031	5.36246e-05	0.000115652	9.47121e-05	9.38721e-05	0.00011369	0.000118833	0.000121911	7.85003e-05	0.000118779	0.000118964	0.000118353	0.000118479	0.000118819	6.75975e-05	6.92804e-05	6.48085e-05	0.000109195	0.000109379	0.000108035	0.000118406	0.000117669	9.39446e-05	0.000120947	6.13035e-07	0.000120131	0.000119484	2.42311e-05	0.000117923	0.000113241	0.000114095	0.000115297	0.000115563	0.000114506	0.000115326
AAPAOC27: gln_L[e] + phe_L[c] --> gln_L[c] + phe_L[e]	0.000116518	0.000118887	9.64083e-05	0.000118389	8.25631e-05	0.000114215	0.000113016	5.36296e-05	0.000115639	9.4722e-05	9.38629e-05	0.000113664	0.000118824	0.000121943	7.84889e-05	0.000118769	0.000118949	0.00011835	0.000118474	0.00011881	6.76075e-05	6.92875e-05	6.4823e-05	0.000109164	0.000109355	0.000108015	0.000118395	0.000117655	9.40691e-05	0.000120957	6.13154e-07	0.000120128	0.00011947	2.4234e-05	0.000117912	0.00011322	0.000114081	0.000115284	0.000115549	0.000114492	0.000115315
AAPAOC28: gln_L[e] + tyr_L[c] --> gln_L[c] + tyr_L[e]	0.000116538	0.000118898	9.64214e-05	0.000118403	8.25764e-05	0.000114233	0.000113034	5.36419e-05	0.000115652	9.47459e-05	9.38664e-05	0.00011369	0.000118833	0.000121917	7.85004e-05	0.00011878	0.000118964	0.000118361	0.000118483	0.000118821	6.75976e-05	6.92808e-05	6.48088e-05	0.000109194	0.000109383	0.000108041	0.000118409	0.000117672	9.40604e-05	0.000120949	6.13034e-07	0.000120131	0.000119485	2.42309e-05	0.000117926	0.000113236	0.000114098	0.000115298	0.000115564	0.000114506	0.000115327
AAPAOC29: gln_L[e] + leu_L[c] --> gln_L[c] + leu_L[e]	0.000116557	0.000118913	9.66084e-05	0.000118424	8.2829e-05	0.000114261	0.000113064	5.37412e-05	0.000115678	9.49476e-05	9.41836e-05	0.000113721	0.000118842	0.000121876	7.85109e-05	0.000118798	0.000118979	0.000118373	0.000118495	0.00011883	6.75781e-05	6.92646e-05	6.47794e-05	0.000109232	0.000109435	0.000108097	0.000118429	0.000117698	9.43273e-05	0.000120937	6.12737e-07	0.000120134	0.000119503	2.42152e-05	0.000117962	0.000113259	0.000114133	0.000115326	0.000115591	0.000114536	0.00011535
AAPAOC30: gln_L[e] + pro_L[c] --> gln_L[c] + pro_L[e]	0.00011664	0.000119011	9.65743e-05	0.000118589	8.26876e-05	0.000114424	0.000113258	5.36958e-05	0.000115804	9.48722e-05	9.3989e-05	0.000114009	0.00011887	0.000121589	7.85609e-05	0.000118929	0.000119066	0.000118474	0.00011859	0.000118917	6.74521e-05	6.91533e-05	6.45863e-05	0.000109549	0.000109712	0.000108345	0.000118598	0.000117889	9.41833e-05	0.000120908	6.10806e-07	0.000120165	0.000119626	2.41417e-05	0.000118088	0.000113203	0.000114239	0.000115436	0.000115719	0.000114681	0.000115452
AAPAOC31: asn_L[c] + gln_L[e] --> asn_L[e] + gln_L[c]	0.000116587	0.000118922	9.64953e-05	0.00011843	8.27071e-05	0.000114262	0.00011306	5.36073e-05	0.000115662	9.46756e-05	9.3852e-05	0.000113763	0.000118848	0.0001219	7.85285e-05	0.000118812	0.000118999	0.000118397	0.000118521	0.000118859	6.75909e-05	6.92787e-05	6.47986e-05	0.000109233	0.000109456	0.000108152	0.000118446	0.000117716	9.45139e-05	0.000120962	6.12997e-07	0.00012014	0.000119525	2.42299e-05	0.000117964	0.000113287	0.000114155	0.000115317	0.000115586	0.000114521	0.000115338
AAPAOC32: gln_L[e] + val_L[c] --> gln_L[c] + val_L[e]	0.000116538	0.000118898	9.64583e-05	0.000118404	8.26402e-05	0.000114236	0.000113035	5.36622e-05	0.000115652	9.4785e-05	9.38822e-05	0.000113694	0.000118833	0.00012192	7.8501e-05	0.000118782	0.000118964	0.000118361	0.000118485	0.000118821	6.75974e-05	6.92808e-05	6.48087e-05	0.000109185	0.000109388	0.000108049	0.00011841	0.000117674	9.42205e-05	0.00012095	6.13022e-07	0.000120131	0.000119486	2.42303e-05	0.000117931	0.000113238	0.000114101	0.000115301	0.000115566	0.000114508	0.000115328
AAPAOC33: gln_L[e] + hom_L[c] --> gln_L[c] + hom_L[e]	0.000116548	0.000118901	9.6412e-05	0.000118411	8.25345e-05	0.000114243	0.000113047	5.3614e-05	0.000115661	9.46954e-05	9.3827e-05	0.000113696	0.000118834	0.0001219	7.85047e-05	0.000118791	0.000118968	0.000118372	0.000118494	0.000118832	6.75879e-05	6.92735e-05	6.47962e-05	0.000109231	0.000109412	0.000108069	0.000118423	0.000117689	9.39867e-05	0.000120949	6.12912e-07	0.000120133	0.000119494	2.42275e-05	0.000117939	0.000113242	0.000114107	0.000115309	0.000115573	0.000114518	0.000115336
AAPAOC34: gln_L[e] + ile_L[c] --> gln_L[c] + ile_L[e]	0.000116538	0.000118898	9.64911e-05	0.000118404	8.26919e-05	0.000114236	0.000113035	5.36943e-05	0.000115653	9.48487e-05	9.40264e-05	0.00011369	0.000118833	0.000121918	7.85007e-05	0.000118781	0.000118964	0.000118361	0.000118484	0.000118821	6.75974e-05	6.92805e-05	6.48083e-05	0.000109191	0.000109384	0.000108043	0.000118409	0.000117673	9.42699e-05	0.00012095	6.13017e-07	0.000120131	0.000119488	2.42298e-05	0.000117936	0.000113239	0.000114104	0.000115299	0.000115567	0.000114508	0.000115328
AAPAOC35: met_L[c] + ser_L[e] --> met_L[e] + ser_L[c]	0.000116516	0.000118885	9.63194e-05	0.00011838	8.23624e-05	0.000114209	0.000113012	5.34633e-05	0.000115633	9.43981e-05	9.3333e-05	0.000113631	0.00011882	0.000121938	7.84806e-05	0.000118831	0.000118943	0.000118313	0.000118429	0.000118771	6.76065e-05	6.92832e-05	6.48214e-05	0.000109296	0.000109476	0.000108083	0.000118393	0.00011777	9.45357e-05	0.000120911	6.13094e-07	0.000120128	0.000119475	2.42303e-05	0.000118111	0.000113262	0.000114139	0.000115319	0.00011565	0.000114488	0.000115329
AAPAOC36: ser_L[e] + trp_L[c] --> ser_L[c] + trp_L[e]	0.000116558	0.000118911	9.63738e-05	0.000118414	8.24315e-05	0.000114254	0.000113057	5.34946e-05	0.000115668	9.44605e-05	9.34441e-05	0.000113698	0.000118839	0.000121867	7.85055e-05	0.000118854	0.000118977	0.000118333	0.000118449	0.000118793	6.75787e-05	6.92625e-05	6.47805e-05	0.000109357	0.00010954	0.000108149	0.000118424	0.000117803	9.45408e-05	0.000120892	6.12726e-07	0.000120134	0.000119507	2.42162e-05	0.00011814	0.000113305	0.000114181	0.000115354	0.000115681	0.000114528	0.00011536
AAPAOC37: phe_L[c] + ser_L[e] --> phe_L[e] + ser_L[c]	0.00011654	0.000118901	9.63502e-05	0.000118401	8.23933e-05	0.000114238	0.000113042	5.35016e-05	0.000115656	9.44738e-05	9.34299e-05	0.000113673	0.000118831	0.000121893	7.84945e-05	0.000118846	0.000118963	0.000118329	0.000118445	0.000118786	6.75883e-05	6.92693e-05	6.47944e-05	0.000109337	0.000109517	0.000108125	0.000118414	0.000117792	9.46118e-05	0.0001209	6.12839e-07	0.000120132	0.000119494	2.42189e-05	0.00011813	0.00011328	0.000114165	0.000115342	0.00011567	0.000114514	0.000115349
AAPAOC38: ser_L[e] + tyr_L[c] --> ser_L[c] + tyr_L[e]	0.000116559	0.000118911	9.63647e-05	0.000118415	8.241e-05	0.000114255	0.00011306	5.35183e-05	0.000115669	9.45059e-05	9.34353e-05	0.000113699	0.000118839	0.000121868	7.85055e-05	0.000118855	0.000118977	0.000118339	0.000118453	0.000118796	6.75788e-05	6.92629e-05	6.47807e-05	0.000109359	0.000109541	0.000108149	0.000118427	0.000117806	9.46068e-05	0.000120894	6.12725e-07	0.000120135	0.000119508	2.42161e-05	0.000118141	0.000113296	0.00011418	0.000115355	0.000115683	0.000114529	0.000115361
AAPAOC39: cys_L[c] + ser_L[e] --> cys_L[e] + ser_L[c]	0.000116584	0.000118905	9.6351e-05	0.000118406	8.23694e-05	0.000114224	0.000113035	5.34638e-05	0.000115639	9.4378e-05	9.32817e-05	0.000113643	0.000118829	0.000121933	7.85255e-05	0.000118854	0.000118988	0.000118411	0.000118536	0.000118858	6.7596e-05	6.92854e-05	6.48134e-05	0.000109381	0.00010956	0.000108205	0.000118454	0.000117826	9.44342e-05	0.000120943	6.13188e-07	0.000120137	0.000119514	2.42431e-05	0.0001181	0.000113323	0.000114152	0.00011533	0.000115645	0.000114495	0.000115331
AAPAOC40: leu_L[c] + ser_L[e] --> leu_L[e] + ser_L[c]	0.000116577	0.000118926	9.65697e-05	0.000118435	8.27216e-05	0.000114282	0.000113089	5.36513e-05	0.000115692	9.47703e-05	9.39072e-05	0.00011373	0.000118848	0.000121823	7.85165e-05	0.000118869	0.000118992	0.000118355	0.000118469	0.000118808	6.75602e-05	6.92476e-05	6.47527e-05	0.000109401	0.000109581	0.000108189	0.000118447	0.000117826	9.47653e-05	0.000120883	6.12444e-07	0.000120137	0.000119524	2.42011e-05	0.00011816	0.000113308	0.000114204	0.000115379	0.000115701	0.000114556	0.000115381
AAPAOC41: pro_L[c] + ser_L[e] --> pro_L[e] + ser_L[c]	0.000116658	0.000119022	9.65328e-05	0.000118598	8.25489e-05	0.000114443	0.000113278	5.35912e-05	0.000115817	9.46728e-05	9.36227e-05	0.000114021	0.000118876	0.000121565	7.85659e-05	0.000118985	0.000119077	0.000118455	0.000118564	0.000118894	6.74386e-05	6.91409e-05	6.45664e-05	0.00010964	0.000109838	0.000108437	0.0001186	0.000117979	9.46786e-05	0.000120858	6.10587e-07	0.000120168	0.000119644	2.41295e-05	0.000118279	0.000113258	0.00011434	0.000115482	0.000115807	0.000114698	0.000115479
AAPAOC42: asn_L[c] + ser_L[e] --> asn_L[e] + ser_L[c]	0.000116606	0.000118935	9.64454e-05	0.000118442	8.2573e-05	0.000114276	0.000113084	5.34707e-05	0.00011568	9.44112e-05	9.34129e-05	0.000113772	0.000118855	0.000121839	7.85334e-05	0.000118882	0.000119012	0.000118378	0.000118494	0.000118836	6.75721e-05	6.9261e-05	6.47704e-05	0.00010942	0.000109586	0.000108217	0.00011846	0.00011784	9.48816e-05	0.000120904	6.12689e-07	0.000120143	0.000119548	2.42158e-05	0.000118158	0.000113322	0.00011421	0.000115372	0.000115698	0.000114542	0.000115371
AAPAOC43: ser_L[e] + val_L[c] --> ser_L[c] + val_L[e]	0.000116559	0.000118912	9.64045e-05	0.000118415	8.24901e-05	0.000114256	0.000113061	5.3546e-05	0.000115669	9.45579e-05	9.34598e-05	0.000113703	0.000118839	0.000121867	7.85064e-05	0.000118856	0.000118978	0.000118343	0.000118458	0.000118797	6.75787e-05	6.92629e-05	6.47807e-05	0.000109361	0.00010954	0.000108146	0.000118428	0.000117807	9.47008e-05	0.000120895	6.12715e-07	0.000120135	0.000119509	2.42156e-05	0.000118142	0.000113294	0.00011418	0.000115357	0.000115683	0.000114529	0.000115361
AAPAOC44: ser_L[e] + thr_L[c] --> ser_L[c] + thr_L[e]	0.000116559	0.000118911	9.63793e-05	0.000118416	8.24415e-05	0.000114255	0.00011306	5.35528e-05	0.000115669	9.45717e-05	9.35316e-05	0.000113703	0.000118839	0.000121867	7.85062e-05	0.000118856	0.000118978	0.000118341	0.000118456	0.000118797	6.75786e-05	6.92626e-05	6.47807e-05	0.00010936	0.00010954	0.000108147	0.000118427	0.000117807	9.4678e-05	0.000120895	6.12722e-07	0.000120135	0.000119509	2.42159e-05	0.000118142	0.000113294	0.00011418	0.000115356	0.000115683	0.000114529	0.000115361
AAPAOC45: hom_L[c] + ser_L[e] --> hom_L[e] + ser_L[c]	0.000116568	0.000118915	9.63645e-05	0.000118422	8.23576e-05	0.000114266	0.000113073	5.34805e-05	0.000115678	9.44387e-05	9.33737e-05	0.000113704	0.00011884	0.000121853	7.85098e-05	0.000118865	0.000118981	0.00011835	0.000118464	0.000118806	6.75695e-05	6.9256e-05	6.47688e-05	0.000109385	0.000109571	0.000108183	0.000118439	0.00011782	9.4565e-05	0.000120893	6.12609e-07	0.000120137	0.000119517	2.42129e-05	0.000118152	0.000113303	0.000114191	0.000115366	0.00011569	0.00011454	0.000115369
AAPAOC46: ile_L[c] + ser_L[e] --> ile_L[e] + ser_L[c]	0.000116559	0.000118912	9.64406e-05	0.000118416	8.25542e-05	0.000114256	0.000113061	5.35893e-05	0.000115669	9.46421e-05	9.36785e-05	0.000113699	0.000118839	0.000121868	7.8506e-05	0.000118856	0.000118978	0.000118341	0.000118456	0.000118797	6.75786e-05	6.92627e-05	6.47804e-05	0.000109359	0.00010954	0.000108148	0.000118427	0.000117807	9.47304e-05	0.000120895	6.12712e-07	0.000120135	0.00011951	2.42152e-05	0.000118143	0.000113293	0.00011418	0.000115356	0.000115683	0.000114529	0.000115361
AAPAOC47: met_L[e] + trp_L[c] --> met_L[c] + trp_L[e]	0.000116625	0.000118946	9.6432e-05	0.000118461	8.25288e-05	0.000114295	0.000113102	5.36204e-05	0.000115701	9.47032e-05	9.38475e-05	0.000113808	0.000118864	0.0001218	7.85435e-05	0.000118891	0.000119027	0.000118392	0.000118507	0.000118845	6.75543e-05	6.92474e-05	6.47424e-05	0.000109435	0.000109615	0.000108241	0.000118476	0.000117854	9.47448e-05	0.000120891	6.12436e-07	0.000120146	0.000119563	2.42074e-05	0.000118173	0.000113341	0.000114222	0.000115391	0.000115715	0.000114565	0.000115388
AAPAOC48: met_L[e] + phe_L[c] --> met_L[c] + phe_L[e]	0.000116608	0.000118936	9.64104e-05	0.00011845	8.24954e-05	0.00011428	0.000113088	5.36255e-05	0.00011569	9.47132e-05	9.38381e-05	0.000113786	0.000118856	0.000121825	7.85334e-05	0.000118883	0.000119013	0.000118389	0.000118504	0.000118838	6.75634e-05	6.92539e-05	6.47555e-05	0.000109421	0.000109596	0.000108225	0.000118467	0.000117845	9.48009e-05	0.000120898	6.12543e-07	0.000120144	0.000119551	2.421e-05	0.000118164	0.00011332	0.000114208	0.00011538	0.000115704	0.000114552	0.000115378
AAPAOC49: met_L[e] + tyr_L[c] --> met_L[c] + tyr_L[e]	0.000116626	0.000118946	9.64237e-05	0.000118462	8.251e-05	0.000114296	0.000113104	5.36379e-05	0.000115702	9.47374e-05	9.38417e-05	0.000113809	0.000118864	0.000121801	7.85435e-05	0.000118892	0.000119027	0.000118397	0.00011851	0.000118847	6.75543e-05	6.92478e-05	6.47427e-05	0.000109439	0.000109618	0.000108246	0.000118478	0.000117857	9.47969e-05	0.000120892	6.12435e-07	0.000120147	0.000119563	2.42072e-05	0.000118174	0.000113335	0.000114223	0.000115393	0.000115716	0.000114566	0.000115389
AAPAOC50: cys_L[c] + met_L[e] --> cys_L[e] + met_L[c]	0.00011665	0.00011894	9.64119e-05	0.000118455	8.24747e-05	0.000114267	0.00011308	5.35983e-05	0.000115674	9.4642e-05	9.37414e-05	0.000113757	0.000118854	0.000121862	7.85625e-05	0.000118891	0.000119037	0.000118452	0.000118575	0.0001189	6.75706e-05	6.92692e-05	6.47734e-05	0.000109449	0.000109623	0.000108265	0.000118504	0.000117875	9.46621e-05	0.000120939	6.12875e-07	0.000120149	0.00011957	2.4233e-05	0.000118136	0.000113354	0.000114196	0.000115369	0.000115682	0.000114533	0.000115361
AAPAOC51: met_L[e] + pro_L[c] --> met_L[c] + pro_L[e]	0.000116712	0.000119047	9.65789e-05	0.00011863	8.2632e-05	0.000114474	0.000113308	5.36925e-05	0.000115842	9.48652e-05	9.39677e-05	0.0001141	0.000118896	0.000121516	7.85965e-05	0.00011901	0.000119116	0.000118492	0.000118601	0.000118931	6.74212e-05	6.91309e-05	6.45401e-05	0.000109686	0.000109884	0.000108497	0.000118635	0.000118014	9.4854e-05	0.000120855	6.10392e-07	0.000120177	0.000119686	2.41239e-05	0.0001183	0.000113302	0.00011436	0.000115511	0.000115833	0.000114726	0.000115501
AAPAOC52: asn_L[c] + met_L[e] --> asn_L[e] + met_L[c]	0.000116668	0.000118968	9.6498e-05	0.000118487	8.26533e-05	0.000114318	0.000113128	5.36029e-05	0.000115713	9.46662e-05	9.38269e-05	0.000113875	0.000118878	0.000121774	7.85682e-05	0.000118916	0.000119058	0.000118429	0.000118544	0.00011888	6.7548e-05	6.92459e-05	6.47328e-05	0.000109509	0.000109674	0.000108337	0.000118508	0.000117888	9.50183e-05	0.000120899	6.124e-07	0.000120155	0.000119599	2.42065e-05	0.00011819	0.000113366	0.000114257	0.000115409	0.000115731	0.000114578	0.000115398
AAPAOC53: met_L[e] + val_L[c] --> met_L[c] + val_L[e]	0.000116626	0.000118946	9.64603e-05	0.000118462	8.25801e-05	0.000114298	0.000113106	5.36585e-05	0.000115702	9.47769e-05	9.38579e-05	0.000113812	0.000118864	0.0001218	7.85439e-05	0.000118892	0.000119027	0.0001184	0.000118514	0.000118848	6.75542e-05	6.92478e-05	6.47426e-05	0.000109445	0.000109621	0.000108253	0.00011848	0.000117858	9.48717e-05	0.000120893	6.12425e-07	0.000120147	0.000119564	2.42066e-05	0.000118175	0.000113334	0.000114224	0.000115394	0.000115716	0.000114566	0.000115389
AAPAOC54: met_L[e] + thr_L[c] --> met_L[c] + thr_L[e]	0.000116626	0.000118946	9.64371e-05	0.000118462	8.25375e-05	0.000114296	0.000113105	5.36636e-05	0.000115703	9.47874e-05	9.39059e-05	0.000113812	0.000118864	0.0001218	7.85438e-05	0.000118892	0.000119027	0.000118399	0.000118513	0.000118848	6.75542e-05	6.92475e-05	6.47426e-05	0.000109444	0.00010962	0.00010825	0.000118479	0.000117858	9.48535e-05	0.000120893	6.12431e-07	0.000120147	0.000119564	2.4207e-05	0.000118174	0.000113334	0.000114224	0.000115393	0.000115716	0.000114566	0.000115389
AAPAOC55: hom_L[c] + met_L[e] --> hom_L[e] + met_L[c]	0.000116634	0.000118949	9.6424e-05	0.000118469	8.24644e-05	0.000114306	0.000113116	5.36103e-05	0.000115711	9.4687e-05	9.38012e-05	0.000113813	0.000118865	0.000121787	7.85473e-05	0.000118901	0.00011903	0.000118406	0.000118519	0.000118856	6.75456e-05	6.92411e-05	6.47314e-05	0.00010946	0.000109641	0.000108268	0.000118489	0.000117869	9.47641e-05	0.000120892	6.12325e-07	0.000120148	0.000119571	2.4204e-05	0.000118184	0.00011334	0.000114232	0.000115402	0.000115723	0.000114576	0.000115397
AAPAOC56: ile_L[c] + met_L[e] --> ile_L[e] + met_L[c]	0.000116626	0.000118947	9.64935e-05	0.000118463	8.26367e-05	0.000114298	0.000113106	5.36911e-05	0.000115703	9.48415e-05	9.40061e-05	0.000113809	0.000118864	0.000121801	7.85437e-05	0.000118892	0.000119027	0.000118398	0.000118513	0.000118848	6.75542e-05	6.92475e-05	6.47423e-05	0.000109441	0.000109619	0.000108248	0.000118479	0.000117858	9.48955e-05	0.000120893	6.12422e-07	0.000120147	0.000119565	2.42062e-05	0.000118176	0.000113334	0.000114224	0.000115393	0.000115717	0.000114566	0.000115389
AAPAOC57: phe_L[c] + trp_L[e] --> phe_L[e] + trp_L[c]	0.00011657	0.000118912	9.63587e-05	0.000118419	8.24321e-05	0.000114237	0.000113044	5.36029e-05	0.000115656	9.4667e-05	9.37644e-05	0.000113726	0.000118839	0.000121893	7.85104e-05	0.000118862	0.000118981	0.000118372	0.000118488	0.000118819	6.75902e-05	6.9274e-05	6.47948e-05	0.000109365	0.000109536	0.000108166	0.000118438	0.000117814	9.47971e-05	0.000120917	6.129e-07	0.000120138	0.000119521	2.42238e-05	0.000118136	0.00011328	0.000114169	0.000115347	0.000115674	0.000114513	0.000115348
AAPAOC58: trp_L[e] + tyr_L[c] --> trp_L[c] + tyr_L[e]	0.000116588	0.000118923	9.63731e-05	0.000118431	8.2448e-05	0.000114254	0.000113062	5.36161e-05	0.000115669	9.46927e-05	9.37682e-05	0.000113751	0.000118847	0.000121868	7.85211e-05	0.000118871	0.000118996	0.000118381	0.000118494	0.000118828	6.75806e-05	6.92676e-05	6.47811e-05	0.000109383	0.000109559	0.000108188	0.00011845	0.000117828	9.47931e-05	0.000120911	6.12785e-07	0.000120141	0.000119535	2.42209e-05	0.000118147	0.000113295	0.000114184	0.00011536	0.000115687	0.000114527	0.00011536
AAPAOC59: cys_L[c] + trp_L[e] --> cys_L[e] + trp_L[c]	0.000116614	0.000118916	9.63591e-05	0.000118424	8.24094e-05	0.000114223	0.000113036	5.35739e-05	0.000115639	9.45914e-05	9.36592e-05	0.000113695	0.000118836	0.000121933	7.8541e-05	0.00011887	0.000119006	0.000118438	0.000118562	0.000118884	6.75978e-05	6.92903e-05	6.48138e-05	0.000109394	0.000109564	0.000108208	0.000118477	0.000117846	9.46576e-05	0.00012096	6.13251e-07	0.000120143	0.000119541	2.42479e-05	0.000118107	0.000113315	0.000114156	0.000115335	0.00011565	0.000114493	0.00011533
AAPAOC60: leu_L[c] + trp_L[e] --> leu_L[e] + trp_L[c]	0.000116604	0.000118936	9.65758e-05	0.00011845	8.27458e-05	0.000114282	0.000113091	5.37223e-05	0.000115692	9.49079e-05	9.41185e-05	0.000113779	0.000118855	0.000121822	7.85312e-05	0.000118884	0.000119009	0.000118396	0.000118508	0.000118839	6.75619e-05	6.9252e-05	6.47531e-05	0.00010943	0.000109604	0.000108238	0.000118469	0.000117847	9.49205e-05	0.000120898	6.12501e-07	0.000120143	0.000119549	2.42056e-05	0.000118166	0.000113312	0.000114211	0.000115383	0.000115705	0.000114555	0.00011538
AAPAOC61: pro_L[c] + trp_L[e] --> pro_L[e] + trp_L[c]	0.000116681	0.00011903	9.65393e-05	0.00011861	8.25804e-05	0.000114442	0.000113278	5.36738e-05	0.000115817	9.48277e-05	9.39045e-05	0.000114061	0.000118881	0.000121566	7.85782e-05	0.000118997	0.000119092	0.00011848	0.00011859	0.000118917	6.74398e-05	6.91441e-05	6.45666e-05	0.000109644	0.00010984	0.000108453	0.000118616	0.000117993	9.48505e-05	0.000120871	6.1063e-07	0.000120173	0.000119665	2.41339e-05	0.00011828	0.000113261	0.000114329	0.000115486	0.00011581	0.000114697	0.000115478
AAPAOC62: asn_L[c] + trp_L[e] --> asn_L[e] + trp_L[c]	0.000116633	0.000118946	9.64529e-05	0.000118458	8.26034e-05	0.000114278	0.000113088	5.35789e-05	0.00011568	9.46173e-05	9.37522e-05	0.000113822	0.000118862	0.000121838	7.85476e-05	0.000118897	0.000119029	0.000118414	0.00011853	0.000118864	6.75739e-05	6.92656e-05	6.47708e-05	0.000109459	0.00010962	0.000108287	0.000118482	0.00011786	9.50156e-05	0.000120917	6.12748e-07	0.000120149	0.000119573	2.42201e-05	0.000118165	0.000113331	0.000114222	0.000115377	0.000115703	0.000114541	0.00011537
AAPAOC63: trp_L[e] + val_L[c] --> trp_L[c] + val_L[e]	0.000116588	0.000118923	9.64124e-05	0.000118432	8.25242e-05	0.000114256	0.000113064	5.36379e-05	0.000115669	9.47345e-05	9.37859e-05	0.000113754	0.000118847	0.000121867	7.85217e-05	0.000118872	0.000118996	0.000118385	0.000118499	0.000118829	6.75805e-05	6.92675e-05	6.4781e-05	0.00010939	0.000109564	0.000108196	0.000118452	0.000117829	9.48683e-05	0.000120911	6.12775e-07	0.000120141	0.000119536	2.42203e-05	0.000118148	0.000113295	0.000114185	0.000115362	0.000115687	0.000114528	0.00011536
AAPAOC64: thr_L[c] + trp_L[e] --> thr_L[e] + trp_L[c]	0.000116588	0.000118922	9.63875e-05	0.000118432	8.2478e-05	0.000114254	0.000113062	5.36433e-05	0.000115669	9.47456e-05	9.38378e-05	0.000113754	0.000118847	0.000121867	7.85215e-05	0.000118872	0.000118996	0.000118383	0.000118497	0.000118829	6.75804e-05	6.92672e-05	6.4781e-05	0.000109389	0.000109562	0.000108193	0.000118451	0.000117828	9.485e-05	0.000120911	6.12781e-07	0.000120141	0.000119536	2.42207e-05	0.000118147	0.000113295	0.000114186	0.000115361	0.000115687	0.000114528	0.00011536
AAPAOC65: hom_L[c] + trp_L[e] --> hom_L[e] + trp_L[c]	0.000116597	0.000118926	9.63728e-05	0.000118439	8.23983e-05	0.000114265	0.000113075	5.35867e-05	0.000115678	9.46393e-05	9.37243e-05	0.000113755	0.000118848	0.000121853	7.85252e-05	0.000118881	0.000118999	0.00011839	0.000118504	0.000118837	6.75712e-05	6.92605e-05	6.47691e-05	0.000109406	0.000109584	0.000108211	0.000118462	0.00011784	9.47601e-05	0.00012091	6.12667e-07	0.000120142	0.000119543	2.42176e-05	0.000118157	0.000113301	0.000114194	0.00011537	0.000115694	0.000114539	0.000115368
AAPAOC66: ile_L[c] + trp_L[e] --> ile_L[e] + trp_L[c]	0.000116588	0.000118923	9.64481e-05	0.000118432	8.25854e-05	0.000114256	0.000113063	5.36723e-05	0.000115669	9.48027e-05	9.39458e-05	0.000113751	0.000118847	0.000121867	7.85215e-05	0.000118872	0.000118996	0.000118382	0.000118497	0.000118829	6.75804e-05	6.92673e-05	6.47807e-05	0.000109386	0.000109561	0.000108191	0.000118451	0.000117828	9.48922e-05	0.000120911	6.1277e-07	0.000120141	0.000119537	2.42199e-05	0.000118149	0.000113295	0.000114186	0.000115361	0.000115687	0.000114528	0.00011536
AAPAOC67: phe_L[e] + pro_L[c] --> phe_L[c] + pro_L[e]	0.000116695	0.000119037	9.6557e-05	0.000118618	8.261e-05	0.000114453	0.000113289	5.36694e-05	0.000115826	9.48191e-05	9.39132e-05	0.000114077	0.000118888	0.000121547	7.85864e-05	0.000119002	0.000119103	0.000118483	0.000118593	0.000118923	6.74331e-05	6.91397e-05	6.45573e-05	0.000109658	0.000109856	0.000108467	0.000118623	0.000118001	9.47981e-05	0.000120865	6.10554e-07	0.000120174	0.000119674	2.4132e-05	0.000118288	0.000113282	0.000114343	0.000115495	0.000115819	0.000114707	0.000115486
AAPAOC68: hom_L[c] + phe_L[e] --> hom_L[e] + phe_L[c]	0.000116614	0.000118936	9.63954e-05	0.00011845	8.24363e-05	0.00011428	0.000113089	5.3581e-05	0.00011569	9.46283e-05	9.37349e-05	0.000113778	0.000118855	0.000121828	7.85355e-05	0.000118888	0.000119013	0.000118393	0.000118508	0.000118844	6.7562e-05	6.92539e-05	6.47558e-05	0.000109422	0.000109603	0.000108229	0.000118471	0.00011785	9.4701e-05	0.000120902	6.12558e-07	0.000120145	0.000119555	2.42148e-05	0.000118167	0.000113323	0.000114208	0.000115382	0.000115705	0.000114552	0.000115378
AAPAOC69: cys_L[c] + tyr_L[e] --> cys_L[e] + tyr_L[c]	0.000116613	0.000118916	9.63665e-05	0.000118423	8.2431e-05	0.000114222	0.000113035	5.35531e-05	0.000115638	9.45503e-05	9.36663e-05	0.000113695	0.000118836	0.000121932	7.85409e-05	0.000118869	0.000119006	0.000118432	0.000118559	0.000118882	6.75978e-05	6.92899e-05	6.48135e-05	0.000109391	0.000109562	0.000108205	0.000118475	0.000117843	9.45954e-05	0.000120959	6.13252e-07	0.000120143	0.000119541	2.42481e-05	0.000118106	0.000113323	0.000114155	0.000115333	0.000115649	0.000114492	0.000115329
AAPAOC70: leu_L[c] + tyr_L[e] --> leu_L[e] + tyr_L[c]	0.000116604	0.000118936	9.65822e-05	0.000118449	8.27589e-05	0.00011428	0.000113089	5.37086e-05	0.000115692	9.48809e-05	9.41227e-05	0.000113778	0.000118855	0.000121821	7.85311e-05	0.000118882	0.000119009	0.000118391	0.000118506	0.000118837	6.75619e-05	6.92516e-05	6.47529e-05	0.000109426	0.0001096	0.000108232	0.000118467	0.000117844	9.48766e-05	0.000120897	6.12502e-07	0.000120143	0.000119548	2.42058e-05	0.000118165	0.000113317	0.00011421	0.000115382	0.000115704	0.000114555	0.00011538
AAPAOC71: pro_L[c] + tyr_L[e] --> pro_L[e] + tyr_L[c]	0.000116681	0.00011903	9.65461e-05	0.000118609	8.25974e-05	0.000114441	0.000113277	5.3658e-05	0.000115816	9.47974e-05	9.39099e-05	0.000114061	0.000118881	0.000121565	7.85782e-05	0.000118996	0.000119091	0.000118476	0.000118587	0.000118915	6.74398e-05	6.91438e-05	6.45664e-05	0.000109642	0.000109839	0.000108451	0.000118614	0.000117991	9.48021e-05	0.00012087	6.1063e-07	0.000120172	0.000119664	2.41339e-05	0.00011828	0.000113267	0.000114331	0.000115484	0.000115809	0.000114696	0.000115477
AAPAOC72: asn_L[c] + tyr_L[e] --> asn_L[e] + tyr_L[c]	0.000116633	0.000118945	9.64608e-05	0.000118457	8.26198e-05	0.000114275	0.000113084	5.35585e-05	0.000115679	9.45775e-05	9.37586e-05	0.000113821	0.000118862	0.000121838	7.85475e-05	0.000118896	0.000119029	0.00011841	0.000118527	0.000118862	6.75739e-05	6.92651e-05	6.47705e-05	0.000109455	0.000109616	0.00010828	0.00011848	0.000117858	9.49775e-05	0.000120917	6.12749e-07	0.000120149	0.000119572	2.42203e-05	0.000118164	0.000113335	0.00011422	0.000115376	0.000115702	0.00011454	0.000115369
AAPAOC73: tyr_L[e] + val_L[c] --> tyr_L[c] + val_L[e]	0.000116588	0.000118922	9.64209e-05	0.000118431	8.25426e-05	0.000114254	0.000113061	5.36204e-05	0.000115668	9.47002e-05	9.37921e-05	0.000113753	0.000118847	0.000121866	7.85217e-05	0.000118871	0.000118996	0.00011838	0.000118496	0.000118827	6.75804e-05	6.92671e-05	6.47808e-05	0.000109386	0.00010956	0.00010819	0.000118449	0.000117826	9.48211e-05	0.00012091	6.12776e-07	0.00012014	0.000119535	2.42205e-05	0.000118147	0.000113301	0.000114185	0.00011536	0.000115686	0.000114527	0.000115359
AAPAOC74: thr_L[c] + tyr_L[e] --> thr_L[e] + tyr_L[c]	0.000116588	0.000118922	9.63963e-05	0.000118431	8.24976e-05	0.000114253	0.00011306	5.36261e-05	0.000115668	9.47117e-05	9.38437e-05	0.000113753	0.000118847	0.000121866	7.85215e-05	0.000118871	0.000118996	0.000118378	0.000118494	0.000118827	6.75804e-05	6.92668e-05	6.47808e-05	0.000109385	0.000109558	0.000108188	0.000118449	0.000117825	9.48016e-05	0.00012091	6.12782e-07	0.00012014	0.000119535	2.42208e-05	0.000118146	0.000113301	0.000114185	0.000115359	0.000115686	0.000114527	0.000115359
AAPAOC75: hom_L[c] + tyr_L[e] --> hom_L[e] + tyr_L[c]	0.000116596	0.000118926	9.63812e-05	0.000118438	8.24201e-05	0.000114264	0.000113073	5.35666e-05	0.000115677	9.46005e-05	9.37309e-05	0.000113754	0.000118848	0.000121852	7.85251e-05	0.00011888	0.000118999	0.000118385	0.000118501	0.000118835	6.75712e-05	6.92601e-05	6.47689e-05	0.000109403	0.000109581	0.000108207	0.00011846	0.000117838	9.47055e-05	0.000120909	6.12669e-07	0.000120142	0.000119542	2.42177e-05	0.000118156	0.000113308	0.000114193	0.000115369	0.000115693	0.000114538	0.000115367
AAPAOC76: ile_L[c] + tyr_L[e] --> ile_L[e] + tyr_L[c]	0.000116588	0.000118923	9.64561e-05	0.000118431	8.26023e-05	0.000114254	0.00011306	5.36564e-05	0.000115668	9.47713e-05	9.3951e-05	0.00011375	0.000118847	0.000121866	7.85214e-05	0.00011887	0.000118996	0.000118378	0.000118494	0.000118827	6.75804e-05	6.92669e-05	6.47805e-05	0.000109382	0.000109557	0.000108185	0.000118448	0.000117825	9.48466e-05	0.00012091	6.12772e-07	0.000120141	0.000119536	2.422e-05	0.000118148	0.000113301	0.000114185	0.000115359	0.000115686	0.000114528	0.00011536
AAPAOC77: cys_L[e] + leu_L[c] --> cys_L[c] + leu_L[e]	0.000116583	0.000118942	9.66071e-05	0.000118457	8.27821e-05	0.000114309	0.000113113	5.37383e-05	0.000115719	9.49515e-05	9.4187e-05	0.00011383	0.000118864	0.000121762	7.85145e-05	0.000118884	0.000119	0.000118347	0.000118452	0.000118791	6.7546e-05	6.92311e-05	6.47231e-05	0.000109423	0.000109603	0.000108228	0.000118445	0.00011783	9.49805e-05	0.000120855	6.12085e-07	0.000120141	0.000119544	2.41812e-05	0.0001182	0.000113302	0.000114236	0.000115406	0.000115737	0.000114586	0.000115407
AAPAOC78: cys_L[e] + pro_L[c] --> cys_L[c] + pro_L[e]	0.000116664	0.000119034	9.65729e-05	0.000118613	8.26275e-05	0.000114463	0.000113293	5.36924e-05	0.000115838	9.48766e-05	9.39934e-05	0.000114107	0.00011889	0.00012152	7.85647e-05	0.000118996	0.000119084	0.000118434	0.000118536	0.000118874	6.74281e-05	6.91288e-05	6.45446e-05	0.00010963	0.000109833	0.000108437	0.000118594	0.000117977	9.49165e-05	0.000120833	6.10319e-07	0.00012017	0.000119658	2.41131e-05	0.000118309	0.00011325	0.00011435	0.000115504	0.000115836	0.000114721	0.000115499
AAPAOC79: asn_L[c] + cys_L[e] --> asn_L[e] + cys_L[c]	0.00011661	0.000118951	9.64932e-05	0.000118464	8.26489e-05	0.000114304	0.00011311	5.36029e-05	0.000115707	9.46812e-05	9.38572e-05	0.000113874	0.000118871	0.000121778	7.85308e-05	0.000118897	0.00011902	0.000118365	0.000118473	0.000118816	6.75575e-05	6.92438e-05	6.47395e-05	0.000109458	0.000109624	0.000108285	0.000118457	0.000117844	9.50678e-05	0.000120874	6.12312e-07	0.000120147	0.000119566	2.41955e-05	0.000118199	0.000113324	0.000114246	0.000115399	0.000115735	0.000114572	0.000115397
AAPAOC80: cys_L[e] + val_L[c] --> cys_L[c] + val_L[e]	0.000116565	0.000118929	9.6456e-05	0.000118439	8.25753e-05	0.000114284	0.000113086	5.36584e-05	0.000115697	9.47898e-05	9.38872e-05	0.000113808	0.000118856	0.000121804	7.8504e-05	0.000118872	0.000118986	0.000118334	0.000118441	0.000118778	6.75638e-05	6.92456e-05	6.47496e-05	0.000109383	0.000109562	0.000108185	0.000118426	0.000117811	9.49328e-05	0.000120865	6.1234e-07	0.000120139	0.000119529	2.41948e-05	0.000118184	0.000113284	0.000114212	0.000115385	0.000115721	0.00011456	0.000115388
AAPAOC81: cys_L[e] + thr_L[c] --> cys_L[c] + thr_L[e]	0.000116565	0.000118929	9.64327e-05	0.000118439	8.25324e-05	0.000114282	0.000113085	5.36636e-05	0.000115697	9.48001e-05	9.39336e-05	0.000113807	0.000118856	0.000121804	7.85036e-05	0.000118872	0.000118986	0.00011833	0.000118438	0.000118778	6.75638e-05	6.92453e-05	6.47496e-05	0.000109382	0.00010956	0.000108181	0.000118425	0.00011781	9.49161e-05	0.000120866	6.12345e-07	0.000120138	0.000119529	2.41951e-05	0.000118183	0.000113284	0.000114212	0.000115384	0.000115721	0.00011456	0.000115387
AAPAOC82: cys_L[e] + hom_L[c] --> cys_L[c] + hom_L[e]	0.000116574	0.000118932	9.64106e-05	0.000118445	8.24584e-05	0.000114293	0.000113096	5.36099e-05	0.000115705	9.47011e-05	9.38323e-05	0.000113808	0.000118857	0.000121791	7.8507e-05	0.000118881	0.000118989	0.000118336	0.000118441	0.000118785	6.7555e-05	6.9239e-05	6.47383e-05	0.000109396	0.000109579	0.000108195	0.000118436	0.000117822	9.4834e-05	0.000120864	6.12239e-07	0.00012014	0.000119537	2.41922e-05	0.000118193	0.000113289	0.00011422	0.000115393	0.000115727	0.00011457	0.000115395
AAPAOC83: cys_L[e] + ile_L[c] --> cys_L[c] + ile_L[e]	0.000116565	0.000118929	9.6489e-05	0.000118439	8.26322e-05	0.000114284	0.000113086	5.36909e-05	0.000115697	9.48532e-05	9.40306e-05	0.000113805	0.000118856	0.000121805	7.85034e-05	0.000118872	0.000118986	0.00011833	0.000118437	0.000118777	6.75638e-05	6.92454e-05	6.47493e-05	0.000109378	0.000109558	0.000108178	0.000118425	0.00011781	9.49546e-05	0.000120865	6.12337e-07	0.000120139	0.00011953	2.41945e-05	0.000118184	0.000113285	0.000114212	0.000115384	0.000115721	0.00011456	0.000115388
AAPAOC84: leu_L[e] + pro_L[c] --> leu_L[c] + pro_L[e]	0.000116666	0.000119022	9.63328e-05	0.000118599	8.22084e-05	0.00011442	0.000113256	5.35278e-05	0.000115799	9.45431e-05	9.34398e-05	0.000114046	0.000118873	0.000121598	7.8569e-05	0.00011899	0.00011908	0.000118467	0.00011858	0.000118909	6.74531e-05	6.91544e-05	6.45859e-05	0.000109614	0.00010981	0.000108417	0.000118602	0.000117979	9.46514e-05	0.000120882	6.10824e-07	0.000120171	0.000119656	2.41456e-05	0.00011827	0.00011325	0.000114319	0.000115466	0.000115795	0.000114676	0.000115461
AAPAOC85: asn_L[c] + leu_L[e] --> asn_L[e] + leu_L[c]	0.000116619	0.000118933	9.62149e-05	0.00011844	8.22456e-05	0.000114247	0.000113053	5.33852e-05	0.000115657	9.42337e-05	9.31872e-05	0.000113795	0.000118854	0.000121884	7.85387e-05	0.000118884	0.000119016	0.000118396	0.000118515	0.000118852	6.75928e-05	6.92813e-05	6.47991e-05	0.000109406	0.000109569	0.000108229	0.000118462	0.000117839	9.48607e-05	0.00012093	6.13045e-07	0.000120147	0.00011956	2.42363e-05	0.000118145	0.000113316	0.000114191	0.000115352	0.000115684	0.000114512	0.000115348
AAPAOC86: leu_L[e] + thr_L[c] --> leu_L[c] + thr_L[e]	0.000116572	0.000118909	9.61236e-05	0.000118411	8.20384e-05	0.000114224	0.000113029	5.34828e-05	0.000115645	9.44245e-05	9.33307e-05	0.000113724	0.000118838	0.000121913	7.85117e-05	0.000118858	0.000118982	0.000118362	0.00011848	0.000118816	6.75998e-05	6.92831e-05	6.481e-05	0.000109337	0.000109513	0.000108137	0.000118429	0.000117805	9.46507e-05	0.000120922	6.1308e-07	0.000120138	0.00011952	2.42369e-05	0.000118127	0.000113287	0.000114158	0.000115335	0.000115667	0.000114499	0.000115339
AAPAOC87: hom_L[c] + leu_L[e] --> hom_L[e] + leu_L[c]	0.000116581	0.000118912	9.60976e-05	0.000118419	8.19004e-05	0.000114236	0.000113043	5.33968e-05	0.000115655	9.42664e-05	9.31395e-05	0.000113725	0.000118839	0.000121898	7.85158e-05	0.000118868	0.000118985	0.00011837	0.000118488	0.000118825	6.75902e-05	6.92761e-05	6.47976e-05	0.000109358	0.000109539	0.000108161	0.00011844	0.000117818	9.45338e-05	0.000120921	6.12961e-07	0.00012014	0.000119529	2.42336e-05	0.000118138	0.000113296	0.000114169	0.000115346	0.000115675	0.000114511	0.000115347
AAPAOC88: asn_L[c] + pro_L[e] --> asn_L[e] + pro_L[c]	0.000116542	0.000118802	9.62722e-05	0.000118196	8.24954e-05	0.000114035	0.00011281	5.34791e-05	0.000115482	9.43891e-05	9.35969e-05	0.000113433	0.000118835	0.000122237	7.84874e-05	0.000118722	0.000118918	0.000118288	0.000118411	0.000118753	6.77768e-05	6.94494e-05	6.50868e-05	0.000109171	0.000109279	0.000107978	0.000118253	0.00011764	9.49297e-05	0.000120964	6.15927e-07	0.000120104	0.000119407	2.43301e-05	0.000118007	0.000113362	0.000114096	0.000115218	0.000115542	0.000114318	0.000115218
AAPAOC89: pro_L[e] + val_L[c] --> pro_L[c] + val_L[e]	0.000116484	0.000118769	9.62201e-05	0.000118161	8.24024e-05	0.000114003	0.000112768	5.35531e-05	0.000115468	9.45392e-05	9.36364e-05	0.000113348	0.000118815	0.000122279	7.84556e-05	0.000118683	0.000118875	0.000118249	0.000118369	0.000118705	6.77853e-05	6.9453e-05	6.50996e-05	0.000109061	0.000109188	0.000107842	0.000118209	0.00011759	9.47614e-05	0.000120953	6.15946e-07	0.000120093	0.000119357	2.43328e-05	0.00011798	0.000113335	0.000114036	0.000115198	0.000115521	0.0001143	0.000115205
AAPAOC90: pro_L[e] + thr_L[c] --> pro_L[c] + thr_L[e]	0.000116484	0.000118768	9.61876e-05	0.000118162	8.23476e-05	0.000113999	0.000112765	5.35598e-05	0.000115468	9.45532e-05	9.36971e-05	0.000113347	0.000118815	0.00012228	7.84558e-05	0.000118682	0.000118875	0.000118244	0.000118365	0.000118705	6.77851e-05	6.94526e-05	6.50996e-05	0.000109058	0.000109185	0.000107837	0.000118207	0.000117589	9.47403e-05	0.000120953	6.15964e-07	0.000120092	0.000119357	2.43335e-05	0.000117979	0.000113335	0.000114037	0.000115197	0.000115521	0.000114299	0.000115205
AAPAOC91: hom_L[c] + pro_L[e] --> hom_L[e] + pro_L[c]	0.000116494	0.000118773	9.61641e-05	0.000118172	8.22524e-05	0.000114013	0.000112778	5.34887e-05	0.00011548	9.44172e-05	9.35641e-05	0.000113352	0.000118816	0.000122262	7.8461e-05	0.000118695	0.000118879	0.000118251	0.000118371	0.000118715	6.77714e-05	6.94418e-05	6.50808e-05	0.000109073	0.000109208	0.000107857	0.000118222	0.000117605	9.4636e-05	0.000120951	6.15792e-07	0.000120095	0.000119367	2.43291e-05	0.00011799	0.000113343	0.000114042	0.000115209	0.000115531	0.000114314	0.000115215
AAPAOC92: ile_L[c] + pro_L[e] --> ile_L[e] + pro_L[c]	0.000116484	0.000118769	9.62661e-05	0.000118162	8.24744e-05	0.000114002	0.000112768	5.35956e-05	0.000115468	9.46251e-05	9.38223e-05	0.000113342	0.000118815	0.000122281	7.84558e-05	0.000118681	0.000118875	0.000118243	0.000118365	0.000118705	6.77851e-05	6.94526e-05	6.50988e-05	0.000109051	0.000109181	0.000107832	0.000118206	0.000117589	9.47888e-05	0.000120953	6.15935e-07	0.000120093	0.000119359	2.4332e-05	0.000117983	0.000113335	0.000114038	0.000115197	0.000115522	0.0001143	0.000115205
AAPAOC93: asn_L[e] + val_L[c] --> asn_L[c] + val_L[e]	0.000116539	0.000118898	9.63372e-05	0.000118404	8.23718e-05	0.000114237	0.000113041	5.36538e-05	0.000115658	9.47684e-05	9.38074e-05	0.00011368	0.000118831	0.000121894	7.84929e-05	0.000118843	0.00011896	0.000118342	0.000118456	0.000118787	6.75868e-05	6.92691e-05	6.47904e-05	0.000109327	0.000109514	0.000108115	0.000118415	0.000117791	9.45205e-05	0.000120898	6.12812e-07	0.000120132	0.000119494	2.42202e-05	0.000118129	0.000113289	0.000114165	0.000115343	0.00011567	0.000114514	0.000115349
AAPAOC94: asn_L[e] + thr_L[c] --> asn_L[c] + thr_L[e]	0.000116539	0.000118898	9.63094e-05	0.000118405	8.23149e-05	0.000114239	0.000113041	5.3659e-05	0.000115658	9.4779e-05	9.38582e-05	0.000113679	0.000118831	0.000121894	7.84927e-05	0.000118843	0.00011896	0.00011834	0.000118454	0.000118786	6.75868e-05	6.92688e-05	6.47904e-05	0.000109327	0.000109514	0.000108116	0.000118415	0.00011779	9.44924e-05	0.000120898	6.12819e-07	0.000120132	0.000119494	2.42205e-05	0.000118129	0.000113287	0.000114165	0.000115342	0.00011567	0.000114514	0.000115349
AAPAOC95: asn_L[e] + hom_L[c] --> asn_L[c] + hom_L[e]	0.000116549	0.000118901	9.62922e-05	0.000118412	8.22155e-05	0.000114253	0.000113058	5.36049e-05	0.000115667	9.46774e-05	9.37473e-05	0.000113681	0.000118832	0.000121879	7.84967e-05	0.000118853	0.000118963	0.000118347	0.000118461	0.000118795	6.75775e-05	6.92621e-05	6.47783e-05	0.000109358	0.000109548	0.000108157	0.000118426	0.000117804	9.43514e-05	0.000120897	6.12705e-07	0.000120134	0.000119502	2.42175e-05	0.00011814	0.000113302	0.00011418	0.000115352	0.000115677	0.000114525	0.000115357
AAPAOC96: asn_L[e] + ile_L[c] --> asn_L[c] + ile_L[e]	0.00011654	0.000118898	9.63768e-05	0.000118405	8.24467e-05	0.000114237	0.000113041	5.36868e-05	0.000115658	9.48337e-05	9.39638e-05	0.000113676	0.000118831	0.000121894	7.84926e-05	0.000118843	0.00011896	0.00011834	0.000118454	0.000118786	6.75868e-05	6.92689e-05	6.479e-05	0.000109328	0.000109515	0.000108117	0.000118414	0.00011779	9.4557e-05	0.000120898	6.12808e-07	0.000120132	0.000119496	2.42199e-05	0.00011813	0.000113286	0.000114164	0.000115342	0.00011567	0.000114514	0.000115349
AAPAOC97: thr_L[c] + val_L[e] --> thr_L[e] + val_L[c]	0.000116588	0.000118922	9.6356e-05	0.000118431	8.24184e-05	0.000114252	0.000113059	5.36035e-05	0.000115668	9.46687e-05	9.38271e-05	0.00011375	0.000118847	0.000121867	7.85209e-05	0.00011887	0.000118996	0.000118374	0.00011849	0.000118826	6.75805e-05	6.92669e-05	6.47808e-05	0.000109379	0.000109555	0.000108181	0.000118447	0.000117824	9.47192e-05	0.000120909	6.12792e-07	0.00012014	0.000119534	2.42214e-05	0.000118146	0.000113302	0.000114184	0.000115358	0.000115686	0.000114526	0.000115359
AAPAOC98: hom_L[c] + val_L[e] --> hom_L[e] + val_L[c]	0.000116596	0.000118925	9.63407e-05	0.000118437	8.23318e-05	0.000114264	0.000113072	5.35403e-05	0.000115677	9.45509e-05	9.37121e-05	0.000113751	0.000118847	0.000121853	7.85248e-05	0.000118879	0.000118999	0.000118382	0.000118497	0.000118834	6.75713e-05	6.92602e-05	6.47689e-05	0.000109399	0.000109579	0.000108204	0.000118458	0.000117837	9.4612e-05	0.000120908	6.12678e-07	0.000120142	0.000119542	2.42183e-05	0.000118156	0.000113309	0.000114193	0.000115368	0.000115693	0.000114537	0.000115367
AAPAOC99: ile_L[c] + val_L[e] --> ile_L[e] + val_L[c]	0.000116588	0.000118923	9.64193e-05	0.000118431	8.25345e-05	0.000114253	0.000113059	5.36357e-05	0.000115668	9.47315e-05	9.39364e-05	0.000113746	0.000118847	0.000121867	7.85209e-05	0.00011887	0.000118995	0.000118374	0.00011849	0.000118825	6.75805e-05	6.92669e-05	6.47805e-05	0.000109377	0.000109554	0.00010818	0.000118447	0.000117824	9.4769e-05	0.000120909	6.12782e-07	0.00012014	0.000119535	2.42206e-05	0.000118147	0.000113302	0.000114184	0.000115358	0.000115686	0.000114527	0.000115359
AAPAOC100: hom_L[c] + thr_L[e] --> hom_L[e] + thr_L[c]	0.000116596	0.000118926	9.63673e-05	0.000118437	8.23877e-05	0.000114264	0.000113073	5.35332e-05	0.000115677	9.45369e-05	9.36524e-05	0.000113751	0.000118847	0.000121853	7.85248e-05	0.000118879	0.000118998	0.000118383	0.000118498	0.000118834	6.75713e-05	6.92604e-05	6.47689e-05	0.000109399	0.00010958	0.000108205	0.000118459	0.000117837	9.46366e-05	0.000120908	6.12673e-07	0.000120142	0.000119542	2.42179e-05	0.000118156	0.000113309	0.000114193	0.000115368	0.000115693	0.000114538	0.000115367
AAPAOC101: ile_L[c] + thr_L[e] --> ile_L[e] + thr_L[c]	0.000116588	0.000118923	9.64431e-05	0.00011843	8.25773e-05	0.000114254	0.00011306	5.36302e-05	0.000115668	9.47202e-05	9.38901e-05	0.000113747	0.000118847	0.000121867	7.8521e-05	0.00011887	0.000118995	0.000118375	0.000118491	0.000118825	6.75805e-05	6.92672e-05	6.47805e-05	0.000109377	0.000109555	0.000108181	0.000118448	0.000117825	9.47894e-05	0.000120909	6.12776e-07	0.00012014	0.000119535	2.42202e-05	0.000118147	0.000113302	0.000114184	0.000115359	0.000115686	0.000114527	0.000115359
AAPAOC102: hom_L[e] + ile_L[c] --> hom_L[c] + ile_L[e]	0.000116579	0.000118919	9.64616e-05	0.000118424	8.264e-05	0.000114243	0.000113048	5.36811e-05	0.000115659	9.48169e-05	9.39852e-05	0.000113746	0.000118846	0.000121881	7.85173e-05	0.000118861	0.000118992	0.000118368	0.000118485	0.000118817	6.75899e-05	6.92741e-05	6.47927e-05	0.000109359	0.000109533	0.000108163	0.000118436	0.000117812	9.48762e-05	0.00012091	6.12891e-07	0.000120139	0.000119527	2.42234e-05	0.000118137	0.000113296	0.000114176	0.000115349	0.000115679	0.000114516	0.000115351
YLAT2UT1: lys_L[e] + orn[c] --> lys_L[c] + orn[e]	0.000116586	0.000118915	9.62889e-05	0.000118422	8.21793e-05	0.00011425	0.000113056	5.33772e-05	0.000115664	9.42218e-05	9.3233e-05	0.00011372	0.000118844	0.00012185	7.85212e-05	0.000118875	0.000118999	0.000118306	0.000118408	0.000118786	6.75783e-05	6.92671e-05	6.47818e-05	0.000109362	0.000109552	0.000108167	0.000118424	0.000117795	0.000101857	0.000120853	6.12806e-07	0.00012014	0.000119525	2.42279e-05	0.000118142	0.000113314	0.000114178	0.000115354	0.00011568	0.000114522	0.000115353
YLAT2UT2: his_L[c] + lys_L[e] --> his_L[e] + lys_L[c]	0.000116661	0.000118963	9.62523e-05	0.000118476	8.22813e-05	0.000114232	0.000113037	5.34488e-05	0.000115656	9.43532e-05	9.34064e-05	0.000113948	0.000118861	0.000121886	7.85623e-05	0.000118912	0.000119038	0.000118402	0.000118524	0.00011887	6.75914e-05	6.92805e-05	6.47864e-05	0.000109347	0.000109542	0.000108153	0.000118483	0.000117864	9.45509e-05	0.000120951	6.13018e-07	0.000120159	0.000119609	2.42412e-05	0.000118156	0.000113317	0.000114177	0.000115348	0.000115707	0.000114507	0.000115345
YLAT2UT3: citr_L[c] + lys_L[e] --> citr_L[e] + lys_L[c]	0.000116584	0.000118922	9.62877e-05	0.000118425	8.21974e-05	0.000114246	0.000113048	5.34e-05	0.000115663	9.42623e-05	9.32911e-05	0.000113755	0.000118851	0.000121851	7.85226e-05	0.000118907	0.00011903	0.000118302	0.000118379	0.000118772	6.75825e-05	6.92703e-05	6.47872e-05	0.000109351	0.00010954	0.000108153	0.000118416	0.000117789	9.4559e-05	0.000120844	6.1287e-07	0.00012014	0.000119524	2.42324e-05	0.000118143	0.00011331	0.000114178	0.000115353	0.000115687	0.00011452	0.000115353
YLAT2UT4: arg_L[e] + orn[c] --> arg_L[c] + orn[e]	0.000116441	0.000118839	9.62062e-05	0.000118333	8.20787e-05	0.000114146	0.000112953	5.34388e-05	0.00011558	9.43466e-05	9.3368e-05	0.000113551	0.000118782	0.000122012	7.84317e-05	0.000118812	0.000118893	0.000118233	0.000118342	0.00011871	6.76367e-05	6.9302e-05	6.48623e-05	0.00010923	0.000109404	0.000108027	0.000118337	0.000117695	9.88762e-05	0.000120889	6.13406e-07	0.000120118	0.000119425	2.42294e-05	0.000118071	0.000113182	0.000114078	0.000115268	0.000115593	0.000114427	0.000115278
YLAT2UT5: arg_L[e] + his_L[c] --> arg_L[c] + his_L[e]	0.000116523	0.000118892	9.61702e-05	0.000118392	8.21925e-05	0.000114125	0.000112933	5.35019e-05	0.000115568	9.44627e-05	9.35229e-05	0.000113811	0.000118799	0.000122053	7.84794e-05	0.000118852	0.000118933	0.000118335	0.000118465	0.000118797	6.76519e-05	6.93165e-05	6.48674e-05	0.000109211	0.000109389	0.000108009	0.000118402	0.000117771	9.45179e-05	0.000120998	6.13633e-07	0.000120138	0.000119513	2.42424e-05	0.000118084	0.000113184	0.000114075	0.000115258	0.000115622	0.000114408	0.000115267
YLAT2UT6: arg_L[e] + citr_L[c] --> arg_L[c] + citr_L[e]	0.000116438	0.000118847	9.62054e-05	0.000118336	8.20989e-05	0.000114141	0.000112945	5.34588e-05	0.000115578	9.43823e-05	9.34197e-05	0.00011359	0.00011879	0.000122013	7.84332e-05	0.000118848	0.000118927	0.000118229	0.000118312	0.000118695	6.76415e-05	6.93055e-05	6.48684e-05	0.00010922	0.000109392	0.000108013	0.000118328	0.000117688	9.45262e-05	0.00012088	6.13477e-07	0.000120118	0.000119423	2.42339e-05	0.000118072	0.000113177	0.000114077	0.000115266	0.0001156	0.000114424	0.000115278
YLAT2UT7: his_L[c] + orn[e] --> his_L[e] + orn[c]	0.000116663	0.00011897	9.63694e-05	0.000118483	8.25407e-05	0.000114234	0.000113041	5.36419e-05	0.000115658	9.47397e-05	9.38798e-05	0.000113978	0.000118863	0.000121904	7.85597e-05	0.000118906	0.000119035	0.000118459	0.000118592	0.0001189	6.75937e-05	6.92805e-05	6.4785e-05	0.000109363	0.000109542	0.000108167	0.000118504	0.00011789	9.47713e-05	0.000121007	6.12996e-07	0.000120159	0.000119613	2.4234e-05	0.000118158	0.000113304	0.000114181	0.000115351	0.00011571	0.000114511	0.00011535
YLAT2UT8: citr_L[c] + his_L[e] --> citr_L[e] + his_L[c]	0.000116519	0.000118888	9.64099e-05	0.000118385	8.24032e-05	0.000114266	0.00011307	5.35638e-05	0.000115676	9.45929e-05	9.36952e-05	0.000113576	0.000118839	0.000121832	7.84867e-05	0.000118869	0.000118991	0.000118294	0.000118371	0.000118744	6.75712e-05	6.92572e-05	6.47798e-05	0.00010939	0.000109561	0.000108189	0.000118391	0.00011776	9.47477e-05	0.000120814	6.12639e-07	0.000120124	0.00011946	2.42128e-05	0.000118138	0.000113296	0.000114185	0.000115366	0.000115667	0.000114541	0.000115369
YLAT2UT9: ala_L[c] + gly[e] + na1[e] --> ala_L[e] + gly[c] + na1[c]	0.000116809	0.000119099	9.66866e-05	0.000118767	8.25827e-05	0.000114603	0.000113484	5.38014e-05	0.000115929	9.512e-05	9.42742e-05	0.000114763	0.000118927	0.000121166	7.86777e-05	0.000119158	0.000119302	0.000118643	0.000118739	0.000119058	6.72936e-05	6.90034e-05	6.42817e-05	0.000110068	0.000110242	0.00010891	0.000118833	0.00011819	9.53404e-05	0.000120824	6.0771e-07	0.0001202	0.000119822	2.39279e-05	0.000118432	0.000113259	0.000114423	0.000115608	0.000115961	0.00011482	0.000115562
YLAT2UT10: gln_L[c] + gly[e] + na1[e] --> gln_L[e] + gly[c] + na1[c]	0.000116895	0.000119145	9.68313e-05	0.000118808	8.29783e-05	0.000114617	0.00011349	5.38606e-05	0.000115946	9.52223e-05	9.44213e-05	0.000114763	0.000118958	0.000121158	7.87052e-05	0.000119215	0.000119334	0.000118647	0.000118739	0.000119072	6.72978e-05	6.90172e-05	6.4293e-05	0.000110118	0.000110281	0.000108928	0.000118842	0.000118242	9.55097e-05	0.0001208	6.07979e-07	0.000120213	0.00011988	2.39448e-05	0.000118578	0.000113423	0.000114522	0.000115669	0.000116017	0.000114837	0.000115588
YLAT2UT11: gly[e] + na1[e] + ser_L[c] --> gly[c] + na1[c] + ser_L[e]	0.000116885	0.000119138	9.68578e-05	0.000118802	8.30462e-05	0.000114606	0.000113478	5.39073e-05	0.000115936	9.5312e-05	9.4563e-05	0.000114745	0.000118954	0.000121196	7.87024e-05	0.00011918	0.000119329	0.000118654	0.00011875	0.000119085	6.73073e-05	6.90252e-05	6.43059e-05	0.000110045	0.000110224	0.000108898	0.000118847	0.000118202	9.54037e-05	0.00012084	6.08117e-07	0.000120212	0.000119868	2.3953e-05	0.00011845	0.000113411	0.00011448	0.000115635	0.000115959	0.000114825	0.00011557
YLAT2UT12: gly[e] + met_L[c] + na1[e] --> gly[c] + met_L[e] + na1[c]	0.000116848	0.00011912	9.68313e-05	0.000118781	8.30085e-05	0.000114581	0.000113454	5.3862e-05	0.000115916	9.52256e-05	9.44324e-05	0.000114719	0.000118938	0.000121229	7.86822e-05	0.000119166	0.000119302	0.000118638	0.000118737	0.000119069	6.73195e-05	6.90312e-05	6.4321e-05	0.000110007	0.000110184	0.000108846	0.000118829	0.000118182	9.53377e-05	0.000120849	6.08223e-07	0.000120206	0.000119844	2.39521e-05	0.000118437	0.000113363	0.000114449	0.000115612	0.000115941	0.000114802	0.000115551
YLAT2UT13: gly[e] + na1[e] + trp_L[c] --> gly[c] + na1[c] + trp_L[e]	0.00011687	0.000119132	9.68542e-05	0.000118793	8.30328e-05	0.000114606	0.000113476	5.38721e-05	0.000115936	9.52455e-05	9.44629e-05	0.000114724	0.00011895	0.000121196	7.86946e-05	0.000119172	0.000119318	0.000118644	0.000118742	0.000119076	6.73066e-05	6.9023e-05	6.4306e-05	0.000110032	0.000110212	0.000108872	0.000118838	0.000118194	9.53392e-05	0.000120835	6.08088e-07	0.000120208	0.000119855	2.39489e-05	0.00011845	0.000113394	0.000114472	0.000115632	0.000115957	0.000114826	0.00011557
YLAT2UT14: gly[e] + na1[e] + phe_L[c] --> gly[c] + na1[c] + phe_L[e]	0.00011686	0.000119127	9.68441e-05	0.000118789	8.30192e-05	0.000114598	0.000113469	5.38743e-05	0.000115929	9.52498e-05	9.4459e-05	0.000114721	0.000118945	0.000121208	7.86892e-05	0.000119169	0.000119311	0.000118643	0.00011874	0.000119073	6.73111e-05	6.90256e-05	6.43109e-05	0.000110025	0.000110203	0.000108864	0.000118835	0.00011819	9.53614e-05	0.000120839	6.0813e-07	0.000120207	0.00011985	2.3949e-05	0.000118445	0.000113382	0.000114465	0.000115625	0.000115951	0.000114817	0.000115563
YLAT2UT15: gly[e] + na1[e] + tyr_L[c] --> gly[c] + na1[c] + tyr_L[e]	0.00011687	0.000119132	9.68502e-05	0.000118794	8.30251e-05	0.000114607	0.000113478	5.38799e-05	0.000115937	9.52604e-05	9.44605e-05	0.000114723	0.00011895	0.000121197	7.86946e-05	0.000119172	0.000119318	0.000118647	0.000118744	0.000119077	6.73066e-05	6.90231e-05	6.4306e-05	0.000110033	0.000110213	0.000108874	0.000118839	0.000118195	9.53598e-05	0.000120835	6.0809e-07	0.000120208	0.000119856	2.39491e-05	0.00011845	0.000113393	0.000114473	0.000115633	0.000115958	0.000114826	0.00011557
YLAT2UT16: cys_L[c] + gly[e] + na1[e] --> cys_L[e] + gly[c] + na1[c]	0.000116883	0.00011913	9.68317e-05	0.000118794	8.30106e-05	0.000114589	0.000113465	5.3862e-05	0.000115919	9.52192e-05	9.44188e-05	0.000114691	0.000118944	0.000121227	7.87039e-05	0.000119175	0.000119326	0.000118676	0.000118778	0.000119106	6.73144e-05	6.90335e-05	6.43194e-05	0.000110039	0.000110216	0.000108884	0.000118857	0.000118207	9.53071e-05	0.000120864	6.08294e-07	0.00012021	0.000119861	2.39624e-05	0.000118431	0.000113396	0.000114456	0.000115619	0.000115939	0.000114805	0.000115552
YLAT2UT17: gly[e] + leu_L[c] + na1[e] --> gly[c] + leu_L[e] + na1[c]	0.000116879	0.000119137	9.69416e-05	0.000118797	8.31456e-05	0.000114623	0.000113493	5.39272e-05	0.000115951	9.53537e-05	9.46077e-05	0.000114713	0.000118956	0.000121176	7.87006e-05	0.000119172	0.000119324	0.000118649	0.000118744	0.000119078	6.72984e-05	6.90174e-05	6.42972e-05	0.000110053	0.000110233	0.000108895	0.000118843	0.000118202	9.5412e-05	0.000120823	6.08002e-07	0.000120209	0.000119858	2.39457e-05	0.000118456	0.000113415	0.00011449	0.000115646	0.000115967	0.000114844	0.000115584
YLAT2UT18: gly[e] + na1[e] + pro_L[c] --> gly[c] + na1[c] + pro_L[e]	0.000116923	0.000119187	9.69244e-05	0.000118872	8.30763e-05	0.000114715	0.000113591	5.3905e-05	0.000116025	9.53178e-05	9.45152e-05	0.000114841	0.000118975	0.000121049	7.87266e-05	0.000119218	0.000119359	0.000118686	0.000118779	0.00011911	6.72358e-05	6.89668e-05	6.42152e-05	0.000110152	0.000110347	0.000108994	0.000118904	0.000118267	9.53829e-05	0.000120799	6.07153e-07	0.000120222	0.000119912	2.39139e-05	0.000118518	0.000113374	0.000114552	0.000115706	0.000116024	0.00011493	0.000115646
YLAT2UT19: asn_L[c] + gly[e] + na1[e] --> asn_L[e] + gly[c] + na1[c]	0.000116895	0.000119143	9.68854e-05	0.000118809	8.30856e-05	0.000114624	0.000113491	5.38644e-05	0.000115942	9.52297e-05	9.44542e-05	0.000114754	0.000118959	0.000121184	7.8709e-05	0.000119179	0.000119334	0.000118658	0.000118754	0.000119089	6.73021e-05	6.90228e-05	6.42971e-05	0.000110063	0.000110238	0.000108913	0.000118851	0.000118206	9.54532e-05	0.000120831	6.08066e-07	0.000120213	0.000119873	2.39557e-05	0.000118454	0.000113443	0.000114499	0.000115642	0.000115966	0.000114835	0.000115577
YLAT2UT20: gly[e] + na1[e] + val_L[c] --> gly[c] + na1[c] + val_L[e]	0.00011687	0.000119132	9.68676e-05	0.000118794	8.30541e-05	0.000114609	0.000113479	5.38892e-05	0.000115937	9.52778e-05	9.44674e-05	0.00011472	0.00011895	0.000121197	7.86953e-05	0.000119171	0.000119318	0.000118646	0.000118742	0.000119076	6.73066e-05	6.90232e-05	6.4306e-05	0.000110035	0.000110215	0.000108876	0.000118838	0.000118195	9.53902e-05	0.000120833	6.08101e-07	0.000120208	0.000119855	2.39497e-05	0.000118449	0.000113396	0.000114475	0.000115633	0.000115958	0.000114827	0.000115571
YLAT2UT21: gly[e] + na1[e] + thr_L[c] --> gly[c] + na1[c] + thr_L[e]	0.00011687	0.000119132	9.68566e-05	0.000118793	8.30364e-05	0.000114608	0.000113478	5.38915e-05	0.000115937	9.52825e-05	9.4488e-05	0.000114721	0.00011895	0.000121197	7.86951e-05	0.000119171	0.000119318	0.000118646	0.000118742	0.000119076	6.73067e-05	6.90231e-05	6.4306e-05	0.000110035	0.000110214	0.000108876	0.000118839	0.000118195	9.53827e-05	0.000120833	6.08094e-07	0.000120208	0.000119855	2.39493e-05	0.00011845	0.000113397	0.000114475	0.000115633	0.000115958	0.000114826	0.000115571
YLAT2UT22: gly[e] + hom_L[c] + na1[e] --> gly[c] + hom_L[e] + na1[c]	0.000116875	0.000119133	9.68458e-05	0.000118796	8.30066e-05	0.000114613	0.000113484	5.38674e-05	0.000115942	9.52384e-05	9.44434e-05	0.000114717	0.000118951	0.00012119	7.86969e-05	0.000119176	0.000119319	0.000118651	0.000118747	0.000119081	6.73022e-05	6.90204e-05	6.43021e-05	0.000110043	0.000110225	0.000108885	0.000118844	0.000118201	9.53465e-05	0.000120833	6.08047e-07	0.000120209	0.000119859	2.39488e-05	0.000118455	0.000113396	0.000114478	0.000115639	0.000115961	0.000114833	0.000115575
YLAT2UT23: gly[e] + ile_L[c] + na1[e] --> gly[c] + ile_L[e] + na1[c]	0.00011687	0.000119132	9.68833e-05	0.000118793	8.30783e-05	0.000114609	0.000113479	5.39043e-05	0.000115937	9.53069e-05	9.45324e-05	0.000114722	0.00011895	0.000121197	7.8695e-05	0.000119172	0.000119318	0.000118646	0.000118742	0.000119076	6.73067e-05	6.90232e-05	6.43064e-05	0.000110034	0.000110214	0.000108875	0.000118839	0.000118195	9.54001e-05	0.000120833	6.08105e-07	0.000120208	0.000119854	2.39502e-05	0.000118449	0.000113398	0.000114476	0.000115633	0.000115958	0.000114827	0.000115571
YLAT2UT24: ala_L[e] + gly[c] + na1[e] --> ala_L[c] + gly[e] + na1[c]	0.000117193	0.000119432	9.70379e-05	0.000119042	8.32309e-05	0.000114975	0.000113777	5.39447e-05	0.000116275	9.538e-05	9.46064e-05	0.000115175	0.000119127	0.00012086	7.88717e-05	0.000119244	0.000119506	0.000118758	0.000118841	0.000119161	6.7146e-05	6.8924e-05	6.41233e-05	0.000110311	0.000110534	0.00010916	0.000118993	0.000118395	9.52963e-05	0.00012067	6.06584e-07	0.000120245	0.000120029	2.39113e-05	0.000118641	0.000113837	0.00011489	0.000115985	0.000116212	0.000115239	0.00011591
YLAT2UT25: ala_L[e] + met_L[c] + na1[e] --> ala_L[c] + met_L[e] + na1[c]	0.000117073	0.000119323	9.69913e-05	0.000118948	8.32302e-05	0.000114802	0.000113626	5.39287e-05	0.000116127	9.53482e-05	9.45824e-05	0.00011498	0.000119058	0.000121045	7.87955e-05	0.000119215	0.000119423	0.000118701	0.000118793	0.000119125	6.7228e-05	6.89812e-05	6.42229e-05	0.000110139	0.000110351	0.000108985	0.000118921	0.0001183	9.53151e-05	0.000120757	6.07507e-07	0.000120232	0.000119965	2.39402e-05	0.000118561	0.000113684	0.000114721	0.00011584	0.000116093	0.000115059	0.000115765
YLAT2UT26: ala_L[e] + na1[e] + trp_L[c] --> ala_L[c] + na1[c] + trp_L[e]	0.000117085	0.000119327	9.70072e-05	0.000118954	8.32444e-05	0.000114818	0.000113642	5.39363e-05	0.000116138	9.53638e-05	9.46058e-05	0.000114973	0.000119065	0.00012102	7.88035e-05	0.000119219	0.000119434	0.000118705	0.000118796	0.00011913	6.72187e-05	6.89748e-05	6.42115e-05	0.000110159	0.000110373	0.000109006	0.000118928	0.000118308	9.53167e-05	0.000120747	6.07398e-07	0.000120233	0.000119972	2.39371e-05	0.000118569	0.0001137	0.000114734	0.00011585	0.000116103	0.000115073	0.000115776
YLAT2UT27: ala_L[e] + na1[e] + phe_L[c] --> ala_L[c] + na1[c] + phe_L[e]	0.000117079	0.000119326	9.70002e-05	0.000118952	8.32365e-05	0.000114812	0.000113637	5.3938e-05	0.000116135	9.53672e-05	9.46027e-05	0.000114974	0.000119062	0.00012103	7.87995e-05	0.000119217	0.000119429	0.000118705	0.000118794	0.000119128	6.72219e-05	6.89768e-05	6.42152e-05	0.000110152	0.000110365	0.000108999	0.000118925	0.000118305	9.53399e-05	0.000120751	6.07431e-07	0.000120233	0.000119968	2.39373e-05	0.000118565	0.000113692	0.000114728	0.000115847	0.0001161	0.000115068	0.000115772
YLAT2UT28: ala_L[e] + na1[e] + tyr_L[c] --> ala_L[c] + na1[c] + tyr_L[e]	0.000117085	0.000119327	9.70044e-05	0.000118954	8.32399e-05	0.000114818	0.000113642	5.39422e-05	0.000116139	9.53755e-05	9.46039e-05	0.000114972	0.000119065	0.000121021	7.88035e-05	0.000119219	0.000119433	0.000118708	0.000118798	0.000119131	6.72187e-05	6.89749e-05	6.42115e-05	0.00011016	0.000110373	0.000109007	0.000118928	0.000118309	9.53382e-05	0.000120747	6.07399e-07	0.000120234	0.000119972	2.39372e-05	0.000118568	0.000113698	0.000114733	0.000115852	0.000116104	0.000115074	0.000115776
YLAT2UT29: ala_L[e] + leu_L[c] + na1[e] --> ala_L[c] + leu_L[e] + na1[c]	0.000117087	0.000119324	9.70693e-05	0.000118952	8.33123e-05	0.000114828	0.000113653	5.39788e-05	0.000116145	9.54497e-05	9.47186e-05	0.000114956	0.000119067	0.000121005	7.88049e-05	0.000119219	0.000119436	0.000118708	0.000118796	0.000119131	6.72131e-05	6.89705e-05	6.4205e-05	0.000110173	0.000110386	0.000109022	0.00011893	0.000118312	9.53928e-05	0.000120739	6.07327e-07	0.000120233	0.00011997	2.3934e-05	0.00011857	0.000113704	0.000114739	0.000115855	0.000116108	0.00011508	0.000115781
YLAT2UT30: ala_L[e] + na1[e] + pro_L[c] --> ala_L[c] + na1[c] + pro_L[e]	0.000117106	0.000119347	9.70569e-05	0.000118999	8.32701e-05	0.000114891	0.000113727	5.39616e-05	0.000116193	9.5421e-05	9.46461e-05	0.000115047	0.000119073	0.000120905	7.88189e-05	0.000119253	0.000119458	0.000118737	0.000118824	0.000119155	6.71661e-05	6.89301e-05	6.41409e-05	0.000110262	0.000110482	0.000109107	0.000118976	0.00011836	9.53624e-05	0.000120723	6.06635e-07	0.000120242	0.000120008	2.39074e-05	0.000118617	0.000113684	0.000114792	0.000115891	0.000116145	0.000115135	0.000115817
YLAT2UT31: ala_L[e] + na1[e] + val_L[c] --> ala_L[c] + na1[c] + val_L[e]	0.000117085	0.000119327	9.70166e-05	0.000118954	8.32569e-05	0.000114818	0.000113642	5.39494e-05	0.000116139	9.53892e-05	9.46092e-05	0.000114968	0.000119065	0.000121021	7.88028e-05	0.000119218	0.000119433	0.000118706	0.000118794	0.00011913	6.72187e-05	6.8975e-05	6.42115e-05	0.00011016	0.000110372	0.000109008	0.000118927	0.000118308	9.53701e-05	0.000120747	6.07407e-07	0.000120233	0.000119971	2.39376e-05	0.000118567	0.000113698	0.000114733	0.000115849	0.000116104	0.000115073	0.000115776
YLAT2UT32: ala_L[e] + hom_L[c] + na1[e] --> ala_L[c] + hom_L[e] + na1[c]	0.000117088	0.000119327	9.70018e-05	0.000118955	8.32292e-05	0.000114823	0.000113648	5.39328e-05	0.000116143	9.53582e-05	9.45908e-05	0.000114964	0.000119065	0.000121015	7.88047e-05	0.000119222	0.000119434	0.000118711	0.000118801	0.000119134	6.72156e-05	6.89728e-05	6.42086e-05	0.000110169	0.000110384	0.000109017	0.000118932	0.000118313	9.53245e-05	0.000120747	6.07364e-07	0.000120234	0.000119974	2.39369e-05	0.000118572	0.0001137	0.000114737	0.000115855	0.000116106	0.000115078	0.000115779
YLAT2UT33: ala_L[e] + ile_L[c] + na1[e] --> ala_L[c] + ile_L[e] + na1[c]	0.000117085	0.000119327	9.70276e-05	0.000118953	8.32713e-05	0.000114818	0.000113642	5.3961e-05	0.000116139	9.54123e-05	9.46595e-05	0.000114971	0.000119065	0.000121021	7.88031e-05	0.000119219	0.000119434	0.000118707	0.000118796	0.00011913	6.72188e-05	6.8975e-05	6.42118e-05	0.00011016	0.000110373	0.000109007	0.000118928	0.000118308	9.53804e-05	0.000120747	6.0741e-07	0.000120233	0.000119969	2.39379e-05	0.000118566	0.000113698	0.000114732	0.00011585	0.000116103	0.000115073	0.000115775
YLAT2UT34: gln_L[e] + gly[c] + na1[e] --> gln_L[c] + gly[e] + na1[c]	0.00011714	0.0001194	9.69539e-05	0.000119014	8.30382e-05	0.000114966	0.000113786	5.39041e-05	0.000116261	9.5307e-05	9.45035e-05	0.000115171	0.000119105	0.000120822	7.88543e-05	0.000119207	0.000119485	0.000118783	0.000118862	0.00011916	6.71449e-05	6.89156e-05	6.4117e-05	0.000110402	0.000110526	0.00010919	0.000119003	0.000118372	9.50128e-05	0.000120681	6.06413e-07	0.000120236	0.000119992	2.39005e-05	0.000118555	0.00011376	0.000114837	0.000115941	0.000116177	0.000115223	0.00011589
YLAT2UT35: gln_L[e] + met_L[c] + na1[e] --> gln_L[c] + met_L[e] + na1[c]	0.000117002	0.000119284	9.68932e-05	0.000118913	8.30375e-05	0.000114791	0.000113627	5.38848e-05	0.000116111	9.52697e-05	9.44743e-05	0.000114978	0.000119031	0.000121017	7.87727e-05	0.000119166	0.000119396	0.000118715	0.000118807	0.000119121	6.72257e-05	6.89696e-05	6.42138e-05	0.000110162	0.000110323	0.000108982	0.000118927	0.00011826	9.50424e-05	0.000120776	6.07277e-07	0.000120221	0.000119916	2.39261e-05	0.000118448	0.000113577	0.00011465	0.000115786	0.000116047	0.000115041	0.000115741
YLAT2UT36: gln_L[e] + na1[e] + trp_L[c] --> gln_L[c] + na1[c] + trp_L[e]	0.000117017	0.000119289	9.69133e-05	0.00011892	8.30603e-05	0.000114807	0.000113643	5.3894e-05	0.000116123	9.5288e-05	9.45027e-05	0.000114971	0.000119039	0.000120991	7.87815e-05	0.000119172	0.000119407	0.000118719	0.00011881	0.000119126	6.72165e-05	6.89636e-05	6.42027e-05	0.000110181	0.000110346	0.000109004	0.000118933	0.00011827	9.50451e-05	0.000120765	6.07177e-07	0.000120223	0.000119925	2.39235e-05	0.000118459	0.000113598	0.000114665	0.000115798	0.000116059	0.000115056	0.000115752
YLAT2UT37: gln_L[e] + na1[e] + phe_L[c] --> gln_L[c] + na1[c] + phe_L[e]	0.00011701	0.000119287	9.69044e-05	0.000118917	8.30476e-05	0.000114801	0.000113637	5.38961e-05	0.000116119	9.5292e-05	9.4499e-05	0.000114972	0.000119035	0.000121003	7.87772e-05	0.000119169	0.000119402	0.000118718	0.000118807	0.000119123	6.72197e-05	6.89655e-05	6.42064e-05	0.000110168	0.000110337	0.000108995	0.00011893	0.000118266	9.50821e-05	0.000120769	6.07208e-07	0.000120222	0.000119921	2.39236e-05	0.000118455	0.000113589	0.000114659	0.000115794	0.000116055	0.000115051	0.000115748
YLAT2UT38: gln_L[e] + na1[e] + tyr_L[c] --> gln_L[c] + na1[c] + tyr_L[e]	0.000117017	0.000119289	9.69098e-05	0.00011892	8.30531e-05	0.000114807	0.000113643	5.39011e-05	0.000116124	9.53017e-05	9.45004e-05	0.00011497	0.000119039	0.000120994	7.87815e-05	0.000119172	0.000119407	0.000118723	0.000118812	0.000119128	6.72164e-05	6.89637e-05	6.42027e-05	0.000110179	0.000110346	0.000109003	0.000118934	0.000118271	9.50794e-05	0.000120765	6.07178e-07	0.000120223	0.000119925	2.39237e-05	0.00011846	0.000113596	0.000114665	0.000115799	0.00011606	0.000115057	0.000115753
YLAT2UT39: gln_L[e] + leu_L[c] + na1[e] --> gln_L[c] + leu_L[e] + na1[c]	0.000117022	0.000119288	9.69908e-05	0.00011892	8.31667e-05	0.000114818	0.000113653	5.39447e-05	0.000116131	9.53879e-05	9.46382e-05	0.000114954	0.000119042	0.000120982	7.87838e-05	0.000119174	0.000119411	0.000118718	0.000118806	0.000119126	6.72108e-05	6.89596e-05	6.41963e-05	0.000110181	0.000110358	0.000109014	0.000118934	0.000118274	9.5165e-05	0.000120757	6.07112e-07	0.000120223	0.000119926	2.3921e-05	0.000118467	0.000113608	0.000114674	0.000115806	0.000116066	0.000115064	0.000115759
YLAT2UT40: gln_L[e] + na1[e] + pro_L[c] --> gln_L[c] + na1[c] + pro_L[e]	0.000117048	0.000119315	9.69755e-05	0.000118971	8.31012e-05	0.000114882	0.00011373	5.39242e-05	0.00011618	9.53547e-05	9.45514e-05	0.000115045	0.000119052	0.000120879	7.88002e-05	0.000119214	0.000119436	0.000118752	0.000118838	0.000119153	6.71646e-05	6.89212e-05	6.41341e-05	0.000110297	0.000110462	0.000109108	0.000118983	0.000118331	9.51177e-05	0.000120739	6.06458e-07	0.000120233	0.000119968	2.38955e-05	0.000118518	0.000113582	0.000114726	0.000115847	0.000116108	0.00011512	0.000115798
YLAT2UT41: gln_L[e] + na1[e] + val_L[c] --> gln_L[c] + na1[c] + val_L[e]	0.000117017	0.000119289	9.69251e-05	0.000118919	8.30804e-05	0.000114807	0.000113642	5.39097e-05	0.000116124	9.53177e-05	9.45068e-05	0.000114966	0.000119039	0.000120996	7.8781e-05	0.000119172	0.000119407	0.000118717	0.000118806	0.000119126	6.72165e-05	6.89638e-05	6.42028e-05	0.000110169	0.000110343	0.000109	0.000118931	0.000118269	9.51296e-05	0.000120765	6.07187e-07	0.000120223	0.000119925	2.39242e-05	0.00011846	0.000113597	0.000114665	0.000115798	0.00011606	0.000115056	0.000115752
YLAT2UT42: gln_L[e] + hom_L[c] + na1[e] --> gln_L[c] + hom_L[e] + na1[c]	0.00011702	0.000119289	9.69068e-05	0.000118921	8.30357e-05	0.000114812	0.000113649	5.38897e-05	0.000116128	9.52814e-05	9.44845e-05	0.000114962	0.000119039	0.000120988	7.87828e-05	0.000119175	0.000119408	0.000118726	0.000118815	0.000119131	6.72134e-05	6.89618e-05	6.41999e-05	0.000110192	0.000110358	0.000109017	0.000118937	0.000118276	9.50575e-05	0.000120764	6.07146e-07	0.000120223	0.000119927	2.39235e-05	0.000118464	0.000113598	0.000114669	0.000115803	0.000116062	0.000115061	0.000115756
YLAT2UT43: gln_L[e] + ile_L[c] + na1[e] --> gln_L[c] + ile_L[e] + na1[c]	0.000117017	0.000119289	9.6939e-05	0.000118919	8.31032e-05	0.000114807	0.000113642	5.39236e-05	0.000116124	9.53446e-05	9.45675e-05	0.000114969	0.000119039	0.000120995	7.87812e-05	0.000119172	0.000119407	0.00011872	0.000118808	0.000119126	6.72166e-05	6.89638e-05	6.42031e-05	0.000110175	0.000110345	0.000109002	0.000118933	0.00011827	9.51458e-05	0.000120765	6.0719e-07	0.000120223	0.000119924	2.39245e-05	0.00011846	0.000113598	0.000114665	0.000115799	0.00011606	0.000115056	0.000115752
YLAT2UT44: gly[c] + na1[e] + ser_L[e] --> gly[e] + na1[c] + ser_L[c]	0.000117144	0.000119403	9.69574e-05	0.000119018	8.29716e-05	0.000114981	0.000113793	5.38568e-05	0.000116272	9.52163e-05	9.43439e-05	0.000115188	0.000119107	0.000120834	7.88539e-05	0.00011923	0.000119488	0.000118769	0.000118847	0.000119144	6.71397e-05	6.89111e-05	6.41096e-05	0.000110385	0.000110583	0.000109257	0.000118984	0.000118391	9.52189e-05	0.00012066	6.06333e-07	0.000120237	0.000119999	2.38953e-05	0.000118632	0.000113784	0.000114882	0.000115965	0.000116216	0.000115235	0.000115902
YLAT2UT45: met_L[c] + na1[e] + ser_L[e] --> met_L[e] + na1[c] + ser_L[c]	0.000117009	0.000119288	9.68711e-05	0.000118917	8.29681e-05	0.000114804	0.000113637	5.38328e-05	0.000116122	9.5171e-05	9.43055e-05	0.000114996	0.000119034	0.000121018	7.87737e-05	0.000119196	0.0001194	0.000118702	0.000118792	0.000119104	6.72185e-05	6.89635e-05	6.42037e-05	0.000110188	0.000110389	0.000109041	0.00011891	0.000118293	9.52387e-05	0.000120744	6.07169e-07	0.000120222	0.000119926	2.39195e-05	0.000118548	0.000113597	0.000114697	0.000115815	0.000116097	0.000115054	0.000115756
YLAT2UT46: na1[e] + ser_L[e] + trp_L[c] --> na1[c] + ser_L[c] + trp_L[e]	0.000117023	0.000119294	9.68925e-05	0.000118924	8.29946e-05	0.00011482	0.000113653	5.3844e-05	0.000116133	9.5193e-05	9.43428e-05	0.000114988	0.000119041	0.000120993	7.87824e-05	0.000119201	0.000119411	0.000118706	0.000118795	0.000119109	6.72095e-05	6.89577e-05	6.4193e-05	0.000110206	0.00011041	0.000109062	0.000118916	0.000118301	9.52406e-05	0.000120734	6.07072e-07	0.000120224	0.000119934	2.39171e-05	0.000118557	0.000113618	0.000114711	0.000115827	0.000116107	0.000115068	0.000115767
YLAT2UT47: na1[e] + phe_L[c] + ser_L[e] --> na1[c] + phe_L[e] + ser_L[c]	0.000117017	0.000119291	9.68832e-05	0.000118921	8.29799e-05	0.000114814	0.000113647	5.38466e-05	0.00011613	9.51978e-05	9.4338e-05	0.00011499	0.000119038	0.000121003	7.87782e-05	0.000119199	0.000119406	0.000118705	0.000118793	0.000119107	6.72126e-05	6.89595e-05	6.41965e-05	0.000110197	0.000110401	0.000109051	0.000118914	0.000118298	9.52673e-05	0.000120738	6.07102e-07	0.000120223	0.00011993	2.39171e-05	0.000118553	0.000113608	0.000114704	0.000115823	0.000116103	0.000115063	0.000115763
YLAT2UT48: na1[e] + ser_L[e] + tyr_L[c] --> na1[c] + ser_L[c] + tyr_L[e]	0.000117024	0.000119294	9.6889e-05	0.000118924	8.29863e-05	0.00011482	0.000113652	5.38527e-05	0.000116134	9.52094e-05	9.43398e-05	0.000114987	0.000119041	0.000120994	7.87824e-05	0.000119201	0.000119411	0.00011871	0.000118797	0.00011911	6.72095e-05	6.89578e-05	6.4193e-05	0.000110206	0.000110408	0.000109058	0.000118917	0.000118302	9.52654e-05	0.000120734	6.07073e-07	0.000120224	0.000119934	2.39172e-05	0.000118556	0.000113615	0.00011471	0.000115828	0.000116107	0.000115069	0.000115768
YLAT2UT49: leu_L[c] + na1[e] + ser_L[e] --> leu_L[e] + na1[c] + ser_L[c]	0.000117028	0.000119292	9.69748e-05	0.000118924	8.31167e-05	0.00011483	0.000113662	5.39052e-05	0.00011614	9.53119e-05	9.45171e-05	0.000114971	0.000119044	0.00012098	7.87848e-05	0.000119201	0.000119415	0.000118707	0.000118793	0.00011911	6.72041e-05	6.89539e-05	6.41869e-05	0.000110213	0.000110417	0.000109064	0.000118919	0.000118305	9.53281e-05	0.000120727	6.07011e-07	0.000120224	0.000119935	2.39148e-05	0.000118558	0.000113624	0.000114714	0.000115833	0.000116112	0.000115075	0.000115773
YLAT2UT50: na1[e] + pro_L[c] + ser_L[e] --> na1[c] + pro_L[e] + ser_L[c]	0.000117054	0.000119319	9.69586e-05	0.000118974	8.30418e-05	0.000114893	0.000113738	5.38807e-05	0.000116189	9.52726e-05	9.44063e-05	0.000115061	0.000119054	0.000120882	7.88013e-05	0.000119238	0.00011944	0.000118741	0.000118825	0.000119138	6.71589e-05	6.89166e-05	6.41263e-05	0.000110311	0.000110516	0.000109157	0.000118967	0.000118355	9.52933e-05	0.000120712	6.06374e-07	0.000120234	0.000119975	2.38899e-05	0.000118607	0.000113599	0.000114776	0.00011587	0.000116147	0.00011513	0.00011581
YLAT2UT51: na1[e] + ser_L[e] + val_L[c] --> na1[c] + ser_L[c] + val_L[e]	0.000117024	0.000119293	9.69048e-05	0.000118924	8.30178e-05	0.000114819	0.000113651	5.38631e-05	0.000116134	9.52286e-05	9.43482e-05	0.000114984	0.000119041	0.000120995	7.8782e-05	0.0001192	0.000119411	0.000118705	0.000118792	0.000119109	6.72096e-05	6.89579e-05	6.4193e-05	0.000110201	0.000110404	0.000109051	0.000118916	0.000118301	9.5302e-05	0.000120734	6.07082e-07	0.000120224	0.000119933	2.39178e-05	0.000118555	0.000113615	0.000114708	0.000115826	0.000116107	0.000115068	0.000115767
YLAT2UT52: hom_L[c] + na1[e] + ser_L[e] --> hom_L[e] + na1[c] + ser_L[c]	0.000117027	0.000119294	9.6889e-05	0.000118926	8.29664e-05	0.000114825	0.000113659	5.3839e-05	0.000116138	9.51853e-05	9.4319e-05	0.00011498	0.000119042	0.000120989	7.87837e-05	0.000119204	0.000119412	0.000118713	0.0001188	0.000119114	6.72065e-05	6.8956e-05	6.41903e-05	0.000110216	0.000110421	0.000109074	0.000118921	0.000118306	9.52497e-05	0.000120734	6.07042e-07	0.000120224	0.000119936	2.39171e-05	0.00011856	0.000113618	0.000114714	0.000115831	0.00011611	0.000115072	0.000115771
YLAT2UT53: ile_L[c] + na1[e] + ser_L[e] --> ile_L[e] + na1[c] + ser_L[c]	0.000117024	0.000119293	9.69196e-05	0.000118923	8.3044e-05	0.000114819	0.000113651	5.38799e-05	0.000116134	9.52606e-05	9.4427e-05	0.000114987	0.000119041	0.000120995	7.87822e-05	0.000119201	0.000119411	0.000118707	0.000118794	0.000119109	6.72096e-05	6.89579e-05	6.41934e-05	0.000110204	0.000110407	0.000109056	0.000118917	0.000118301	9.53139e-05	0.000120734	6.07086e-07	0.000120224	0.000119933	2.39181e-05	0.000118554	0.000113616	0.000114707	0.000115827	0.000116107	0.000115068	0.000115767
YLAT2UT54: gly[c] + met_L[e] + na1[e] --> gly[e] + met_L[c] + na1[c]	0.000117162	0.000119409	9.69778e-05	0.000119026	8.30126e-05	0.000114988	0.000113801	5.39032e-05	0.000116278	9.53044e-05	9.44937e-05	0.000115184	0.000119114	0.000120817	7.8864e-05	0.000119238	0.000119502	0.000118767	0.000118846	0.000119154	6.71337e-05	6.89081e-05	6.41018e-05	0.000110372	0.000110579	0.000109227	0.000118993	0.000118397	9.53019e-05	0.000120658	6.06277e-07	0.00012024	0.000120012	2.3896e-05	0.000118636	0.000113794	0.00011488	0.000115972	0.000116222	0.000115241	0.000115907
YLAT2UT55: ala_L[c] + met_L[e] + na1[e] --> ala_L[e] + met_L[c] + na1[c]	0.000117002	0.000119277	9.68102e-05	0.000118915	8.25863e-05	0.000114835	0.00011368	5.38303e-05	0.00011614	9.51721e-05	9.43149e-05	0.000115024	0.000119033	0.000120943	7.8782e-05	0.000119201	0.000119418	0.000118716	0.000118801	0.000119107	6.7193e-05	6.89398e-05	6.41657e-05	0.000110262	0.000110451	0.000109119	0.000118924	0.00011831	9.53213e-05	0.000120723	6.06725e-07	0.000120222	0.000119926	2.3902e-05	0.00011855	0.000113553	0.00011469	0.000115819	0.000116121	0.000115073	0.000115768
YLAT2UT56: gln_L[c] + met_L[e] + na1[e] --> gln_L[e] + met_L[c] + na1[c]	0.000117065	0.000119312	9.69107e-05	0.000118947	8.29817e-05	0.000114846	0.000113675	5.38832e-05	0.000116155	9.52652e-05	9.44538e-05	0.000115027	0.000119057	0.000120954	7.88026e-05	0.000119244	0.000119442	0.000118707	0.000118792	0.000119116	6.71952e-05	6.89496e-05	6.41733e-05	0.000110261	0.00011047	0.000109104	0.000118926	0.000118343	9.54966e-05	0.000120708	6.0692e-07	0.000120231	0.000119969	2.39148e-05	0.000118657	0.000113665	0.000114761	0.000115868	0.000116163	0.00011509	0.00011579
YLAT2UT57: met_L[e] + na1[e] + ser_L[c] --> met_L[c] + na1[c] + ser_L[e]	0.00011706	0.000119308	9.69192e-05	0.000118943	8.30469e-05	0.000114833	0.000113666	5.39251e-05	0.000116144	9.53465e-05	9.4588e-05	0.00011501	0.000119054	0.000120972	7.88019e-05	0.000119218	0.000119439	0.000118715	0.000118802	0.000119128	6.72018e-05	6.89552e-05	6.41825e-05	0.000110215	0.00011042	0.000109067	0.000118935	0.000118317	9.53868e-05	0.000120735	6.0702e-07	0.00012023	0.000119961	2.3921e-05	0.000118563	0.000113645	0.000114717	0.00011584	0.000116118	0.000115078	0.000115776
YLAT2UT58: met_L[e] + na1[e] + trp_L[c] --> met_L[c] + na1[c] + trp_L[e]	0.000117049	0.000119304	9.69161e-05	0.000118936	8.30335e-05	0.000114834	0.000113667	5.38925e-05	0.000116144	9.52847e-05	9.44928e-05	0.000114996	0.000119051	0.00012097	7.87963e-05	0.000119211	0.00011943	0.000118712	0.0001188	0.000119122	6.72013e-05	6.89537e-05	6.41826e-05	0.000110216	0.000110422	0.000109066	0.000118929	0.000118313	9.53198e-05	0.00012073	6.06999e-07	0.000120228	0.000119951	2.39179e-05	0.000118564	0.00011364	0.00011472	0.000115839	0.000116117	0.00011508	0.000115777
YLAT2UT59: met_L[e] + na1[e] + phe_L[c] --> met_L[c] + na1[c] + phe_L[e]	0.000117042	0.000119301	9.69073e-05	0.000118934	8.302e-05	0.000114828	0.000113662	5.38946e-05	0.000116141	9.52887e-05	9.4489e-05	0.000114997	0.000119048	0.00012098	7.87924e-05	0.000119209	0.000119426	0.000118711	0.000118798	0.000119119	6.72043e-05	6.89555e-05	6.4186e-05	0.000110209	0.000110414	0.000109058	0.000118927	0.00011831	9.53428e-05	0.000120734	6.07028e-07	0.000120227	0.000119948	2.3918e-05	0.00011856	0.000113632	0.000114714	0.000115835	0.000116114	0.000115075	0.000115773
YLAT2UT60: met_L[e] + na1[e] + tyr_L[c] --> met_L[c] + na1[c] + tyr_L[e]	0.000117049	0.000119304	9.69127e-05	0.000118937	8.30259e-05	0.000114834	0.000113667	5.38997e-05	0.000116145	9.52984e-05	9.44904e-05	0.000114995	0.000119051	0.000120972	7.87964e-05	0.000119212	0.00011943	0.000118714	0.000118802	0.000119123	6.72013e-05	6.89538e-05	6.41826e-05	0.000110216	0.000110421	0.000109065	0.00011893	0.000118314	9.53411e-05	0.00012073	6.07e-07	0.000120228	0.000119951	2.3918e-05	0.000118563	0.000113638	0.000114719	0.00011584	0.000116118	0.000115081	0.000115777
YLAT2UT61: cys_L[c] + met_L[e] + na1[e] --> cys_L[e] + met_L[c] + na1[c]	0.00011706	0.000119305	9.69059e-05	0.000118939	8.30117e-05	0.000114824	0.00011366	5.38836e-05	0.000116136	9.52607e-05	9.4451e-05	0.00011497	0.000119047	0.000120992	7.88047e-05	0.000119214	0.000119437	0.000118742	0.000118834	0.000119148	6.72065e-05	6.89611e-05	6.41919e-05	0.000110229	0.00011043	0.000109085	0.000118946	0.000118325	9.52869e-05	0.000120752	6.07146e-07	0.000120229	0.000119956	2.39281e-05	0.000118551	0.000113645	0.00011471	0.000115833	0.000116105	0.000115069	0.000115767
YLAT2UT62: leu_L[c] + met_L[e] + na1[e] --> leu_L[e] + met_L[c] + na1[c]	0.000117053	0.000119302	9.69942e-05	0.000118936	8.31463e-05	0.000114843	0.000113676	5.39436e-05	0.000116151	9.53854e-05	9.46306e-05	0.000114978	0.000119054	0.000120958	7.87984e-05	0.000119212	0.000119434	0.000118713	0.000118798	0.000119122	6.71961e-05	6.89499e-05	6.41767e-05	0.000110226	0.000110432	0.000109075	0.000118931	0.000118316	9.53954e-05	0.000120723	6.06939e-07	0.000120228	0.000119952	2.39155e-05	0.000118566	0.000113648	0.000114725	0.000115845	0.000116122	0.000115087	0.000115783
YLAT2UT63: met_L[e] + na1[e] + pro_L[c] --> met_L[c] + na1[c] + pro_L[e]	0.000117076	0.000119327	9.69789e-05	0.000118984	8.3077e-05	0.000114905	0.000113749	5.39229e-05	0.000116198	9.53519e-05	9.45424e-05	0.000115064	0.000119063	0.000120863	7.88136e-05	0.000119246	0.000119456	0.000118743	0.000118827	0.000119148	6.71524e-05	6.89135e-05	6.4118e-05	0.000110314	0.000110524	0.000109159	0.000118977	0.000118364	9.53652e-05	0.000120708	6.06319e-07	0.000120237	0.00011999	2.38911e-05	0.000118611	0.000113624	0.000114779	0.000115881	0.000116156	0.00011514	0.000115819
YLAT2UT64: asn_L[c] + met_L[e] + na1[e] --> asn_L[e] + met_L[c] + na1[c]	0.000117066	0.000119309	9.69436e-05	0.000118948	8.30862e-05	0.000114837	0.00011367	5.38854e-05	0.00011615	9.52701e-05	9.44845e-05	0.000115015	0.000119057	0.000120965	7.88048e-05	0.000119216	0.000119441	0.000118721	0.000118807	0.000119131	6.7198e-05	6.89536e-05	6.4176e-05	0.000110223	0.000110428	0.000109076	0.000118938	0.000118319	9.54382e-05	0.00012073	6.06982e-07	0.000120231	0.000119964	2.39231e-05	0.000118564	0.000113659	0.000114721	0.000115844	0.000116122	0.000115083	0.00011578
YLAT2UT65: met_L[e] + na1[e] + val_L[c] --> met_L[c] + na1[c] + val_L[e]	0.000117049	0.000119303	9.69277e-05	0.000118936	8.30548e-05	0.000114833	0.000113666	5.39083e-05	0.000116145	9.53146e-05	9.4497e-05	0.000114991	0.000119051	0.000120972	7.87959e-05	0.000119211	0.00011943	0.000118711	0.000118798	0.000119121	6.72014e-05	6.89539e-05	6.41826e-05	0.000110214	0.000110419	0.000109062	0.000118928	0.000118312	9.53728e-05	0.00012073	6.07009e-07	0.000120228	0.000119951	2.39185e-05	0.000118562	0.000113639	0.000114718	0.000115839	0.000116117	0.00011508	0.000115777
YLAT2UT66: met_L[e] + na1[e] + thr_L[c] --> met_L[c] + na1[c] + thr_L[e]	0.000117049	0.000119304	9.69181e-05	0.000118936	8.30371e-05	0.000114834	0.000113666	5.39105e-05	0.000116145	9.5319e-05	9.45166e-05	0.000114992	0.000119051	0.000120972	7.8796e-05	0.000119211	0.00011943	0.000118713	0.000118799	0.000119121	6.72014e-05	6.89538e-05	6.41826e-05	0.000110214	0.00011042	0.000109063	0.000118929	0.000118313	9.5365e-05	0.00012073	6.07003e-07	0.000120228	0.000119951	2.39182e-05	0.000118563	0.000113639	0.000114718	0.000115839	0.000116117	0.00011508	0.000115777
YLAT2UT67: hom_L[c] + met_L[e] + na1[e] --> hom_L[e] + met_L[c] + na1[c]	0.000117052	0.000119304	9.69128e-05	0.000118938	8.30076e-05	0.000114839	0.000113673	5.38884e-05	0.000116149	9.52783e-05	9.44743e-05	0.000114987	0.000119052	0.000120966	7.87976e-05	0.000119214	0.000119431	0.000118717	0.000118804	0.000119126	6.71984e-05	6.8952e-05	6.41799e-05	0.000110226	0.000110432	0.000109076	0.000118933	0.000118318	9.53276e-05	0.00012073	6.0697e-07	0.000120228	0.000119954	2.39179e-05	0.000118567	0.000113641	0.000114723	0.000115843	0.00011612	0.000115084	0.00011578
YLAT2UT68: ile_L[c] + met_L[e] + na1[e] --> ile_L[e] + met_L[c] + na1[c]	0.000117049	0.000119303	9.69417e-05	0.000118936	8.3079e-05	0.000114833	0.000113666	5.39223e-05	0.000116145	9.53417e-05	9.45588e-05	0.000114994	0.000119051	0.000120972	7.87961e-05	0.000119211	0.00011943	0.000118713	0.000118799	0.000119122	6.72014e-05	6.89539e-05	6.41829e-05	0.000110215	0.000110421	0.000109064	0.000118929	0.000118313	9.53831e-05	0.00012073	6.07012e-07	0.000120228	0.00011995	2.39188e-05	0.000118562	0.00011364	0.000114717	0.000115839	0.000116117	0.00011508	0.000115777
YLAT2UT69: gly[c] + na1[e] + trp_L[e] --> gly[e] + na1[c] + trp_L[c]	0.000117153	0.000119407	9.69599e-05	0.000119023	8.2987e-05	0.000114978	0.000113791	5.38943e-05	0.000116272	9.52866e-05	9.44648e-05	0.000115198	0.000119109	0.000120836	7.88584e-05	0.000119235	0.000119495	0.000118764	0.000118844	0.000119149	6.714e-05	6.89123e-05	6.41095e-05	0.00011036	0.000110564	0.000109212	0.000118989	0.000118392	9.53e-05	0.000120665	6.06349e-07	0.000120239	0.000120007	2.3898e-05	0.00011863	0.000113781	0.000114872	0.000115966	0.000116216	0.000115232	0.000115901
YLAT2UT70: ala_L[c] + na1[e] + trp_L[e] --> ala_L[e] + na1[c] + trp_L[c]	0.000116986	0.000119271	9.67838e-05	0.000118908	8.25307e-05	0.00011482	0.000113666	5.38183e-05	0.000116129	9.5149e-05	9.42759e-05	0.000115033	0.000119025	0.000120966	7.87735e-05	0.000119196	0.000119407	0.000118712	0.000118798	0.000119102	6.72014e-05	6.89449e-05	6.41755e-05	0.000110246	0.000110432	0.0001091	0.000118918	0.000118302	9.53196e-05	0.000120733	6.0681e-07	0.00012022	0.000119918	2.39039e-05	0.000118542	0.00011353	0.000114675	0.000115807	0.000116112	0.000115059	0.000115757
YLAT2UT71: gln_L[c] + na1[e] + trp_L[e] --> gln_L[e] + na1[c] + trp_L[c]	0.000117052	0.000119308	9.68897e-05	0.000118941	8.29542e-05	0.000114831	0.000113661	5.38735e-05	0.000116145	9.52459e-05	9.44227e-05	0.000115036	0.00011905	0.000120977	7.87948e-05	0.000119241	0.000119432	0.000118703	0.000118788	0.000119111	6.72036e-05	6.89551e-05	6.41834e-05	0.000110244	0.000110452	0.000109085	0.000118919	0.000118336	9.54955e-05	0.000120717	6.07012e-07	0.00012023	0.000119962	2.39172e-05	0.000118652	0.000113647	0.000114749	0.000115858	0.000116155	0.000115076	0.00011578
YLAT2UT72: na1[e] + ser_L[c] + trp_L[e] --> na1[c] + ser_L[e] + trp_L[c]	0.000117046	0.000119303	9.68991e-05	0.000118937	8.30233e-05	0.000114817	0.000113651	5.3917e-05	0.000116133	9.53303e-05	9.45638e-05	0.000115018	0.000119047	0.000120996	7.8794e-05	0.000119214	0.000119429	0.000118711	0.000118799	0.000119123	6.72104e-05	6.89609e-05	6.41929e-05	0.000110196	0.0001104	0.000109048	0.000118929	0.000118309	9.53853e-05	0.000120745	6.07115e-07	0.000120229	0.000119954	2.39235e-05	0.000118554	0.000113627	0.000114703	0.00011583	0.000116108	0.000115064	0.000115765
YLAT2UT73: met_L[c] + na1[e] + trp_L[e] --> met_L[e] + na1[c] + trp_L[c]	0.000117021	0.000119293	9.68746e-05	0.000118924	8.29835e-05	0.000114803	0.000113637	5.38736e-05	0.000116122	9.52471e-05	9.44334e-05	0.000115012	0.000119037	0.000121019	7.87798e-05	0.000119203	0.000119409	0.000118703	0.000118793	0.000119111	6.72189e-05	6.89651e-05	6.42037e-05	0.000110179	0.000110381	0.000109025	0.000118916	0.000118297	9.53165e-05	0.00012075	6.07191e-07	0.000120225	0.000119936	2.39228e-05	0.000118547	0.000113602	0.000114692	0.000115817	0.000116097	0.000115052	0.000115755
YLAT2UT74: na1[e] + phe_L[c] + trp_L[e] --> na1[c] + phe_L[e] + trp_L[c]	0.000117029	0.000119296	9.68866e-05	0.000118928	8.29949e-05	0.000114813	0.000113646	5.38854e-05	0.00011613	9.52704e-05	9.44599e-05	0.000115005	0.000119041	0.000121004	7.87842e-05	0.000119205	0.000119415	0.000118707	0.000118795	0.000119114	6.72131e-05	6.89611e-05	6.41965e-05	0.00011019	0.000110393	0.000109038	0.00011892	0.000118302	9.53412e-05	0.000120743	6.07124e-07	0.000120226	0.00011994	2.39204e-05	0.000118552	0.000113613	0.0001147	0.000115824	0.000116104	0.000115061	0.000115762
YLAT2UT75: na1[e] + trp_L[e] + tyr_L[c] --> na1[c] + trp_L[c] + tyr_L[e]	0.000117035	0.000119298	9.68923e-05	0.000118931	8.30011e-05	0.000114818	0.000113652	5.38907e-05	0.000116135	9.52805e-05	9.44614e-05	0.000115002	0.000119044	0.000120996	7.87883e-05	0.000119207	0.00011942	0.000118711	0.000118798	0.000119117	6.721e-05	6.89594e-05	6.4193e-05	0.000110198	0.000110401	0.000109045	0.000118923	0.000118306	9.53396e-05	0.00012074	6.07095e-07	0.000120227	0.000119944	2.39205e-05	0.000118555	0.00011362	0.000114705	0.000115829	0.000116108	0.000115067	0.000115767
YLAT2UT76: cys_L[c] + na1[e] + trp_L[e] --> cys_L[e] + na1[c] + trp_L[c]	0.000117047	0.0001193	9.68848e-05	0.000118933	8.29861e-05	0.000114808	0.000113645	5.3874e-05	0.000116124	9.52413e-05	9.44198e-05	0.000114977	0.00011904	0.000121017	7.87969e-05	0.00011921	0.000119426	0.000118739	0.000118831	0.000119143	6.72153e-05	6.8967e-05	6.42027e-05	0.000110211	0.00011041	0.000109065	0.00011894	0.000118318	9.52851e-05	0.000120763	6.07246e-07	0.000120228	0.000119949	2.39309e-05	0.000118542	0.000113626	0.000114696	0.000115822	0.000116094	0.000115055	0.000115756
YLAT2UT77: leu_L[c] + na1[e] + trp_L[e] --> leu_L[e] + na1[c] + trp_L[c]	0.000117039	0.000119297	9.69775e-05	0.00011893	8.31277e-05	0.000114828	0.000113662	5.39362e-05	0.00011614	9.53705e-05	9.46084e-05	0.000114985	0.000119047	0.000120982	7.87905e-05	0.000119208	0.000119423	0.000118709	0.000118795	0.000119117	6.72045e-05	6.89554e-05	6.41869e-05	0.000110208	0.000110412	0.000109056	0.000118925	0.000118309	9.5394e-05	0.000120732	6.07031e-07	0.000120227	0.000119944	2.39179e-05	0.000118557	0.00011363	0.000114711	0.000115834	0.000116112	0.000115074	0.000115772
YLAT2UT78: na1[e] + pro_L[c] + trp_L[e] --> na1[c] + pro_L[e] + trp_L[c]	0.000117064	0.000119323	9.69615e-05	0.000118979	8.3055e-05	0.000114892	0.000113737	5.39148e-05	0.000116189	9.53359e-05	9.4516e-05	0.000115074	0.000119057	0.000120883	7.88064e-05	0.000119243	0.000119447	0.00011874	0.000118825	0.000119144	6.71593e-05	6.89179e-05	6.41263e-05	0.000110299	0.000110507	0.000109142	0.000118972	0.000118358	9.53637e-05	0.000120716	6.06392e-07	0.000120236	0.000119984	2.38928e-05	0.000118605	0.000113605	0.000114767	0.000115872	0.000116148	0.000115129	0.00011581
YLAT2UT79: asn_L[c] + na1[e] + trp_L[e] --> asn_L[e] + na1[c] + trp_L[c]	0.000117053	0.000119304	9.69247e-05	0.000118942	8.30647e-05	0.000114822	0.000113655	5.38759e-05	0.00011614	9.52511e-05	9.44551e-05	0.000115024	0.000119051	0.000120989	7.87971e-05	0.000119212	0.000119431	0.000118717	0.000118804	0.000119126	6.72065e-05	6.89592e-05	6.41861e-05	0.000110205	0.000110408	0.000109057	0.000118932	0.000118311	9.54369e-05	0.00012074	6.07076e-07	0.00012023	0.000119957	2.39257e-05	0.000118556	0.000113642	0.000114708	0.000115833	0.000116112	0.000115069	0.000115769
YLAT2UT80: na1[e] + trp_L[e] + val_L[c] --> na1[c] + trp_L[c] + val_L[e]	0.000117035	0.000119298	9.6908e-05	0.00011893	8.30317e-05	0.000114818	0.000113651	5.38997e-05	0.000116134	9.52973e-05	9.44683e-05	0.000114999	0.000119044	0.000120996	7.87878e-05	0.000119207	0.00011942	0.000118707	0.000118794	0.000119116	6.721e-05	6.89595e-05	6.4193e-05	0.000110195	0.000110399	0.000109042	0.000118922	0.000118305	9.53713e-05	0.000120739	6.07104e-07	0.000120226	0.000119943	2.3921e-05	0.000118554	0.00011362	0.000114704	0.000115828	0.000116108	0.000115066	0.000115766
YLAT2UT81: na1[e] + thr_L[c] + trp_L[e] --> na1[c] + thr_L[e] + trp_L[c]	0.000117035	0.000119299	9.6898e-05	0.00011893	8.3013e-05	0.000114818	0.000113651	5.39019e-05	0.000116134	9.53018e-05	9.44889e-05	0.000115	0.000119044	0.000120996	7.87879e-05	0.000119207	0.00011942	0.000118709	0.000118796	0.000119116	6.72101e-05	6.89594e-05	6.4193e-05	0.000110196	0.0001104	0.000109043	0.000118923	0.000118305	9.53635e-05	0.000120739	6.07098e-07	0.000120227	0.000119943	2.39207e-05	0.000118554	0.000113621	0.000114704	0.000115828	0.000116108	0.000115066	0.000115766
YLAT2UT82: hom_L[c] + na1[e] + trp_L[e] --> hom_L[e] + na1[c] + trp_L[c]	0.000117038	0.000119299	9.68922e-05	0.000118932	8.29818e-05	0.000114823	0.000113658	5.3879e-05	0.000116138	9.52596e-05	9.44444e-05	0.000114994	0.000119045	0.00012099	7.87896e-05	0.00011921	0.00011942	0.000118713	0.000118801	0.000119121	6.7207e-05	6.89575e-05	6.41902e-05	0.000110208	0.000110412	0.000109057	0.000118927	0.00011831	9.5326e-05	0.000120739	6.07063e-07	0.000120227	0.000119946	2.39203e-05	0.000118559	0.000113622	0.000114709	0.000115833	0.00011611	0.000115071	0.000115769
YLAT2UT83: ile_L[c] + na1[e] + trp_L[e] --> ile_L[e] + na1[c] + trp_L[c]	0.000117035	0.000119298	9.69227e-05	0.00011893	8.30571e-05	0.000114818	0.000113651	5.39142e-05	0.000116134	9.53253e-05	9.45332e-05	0.000115002	0.000119044	0.000120996	7.8788e-05	0.000119207	0.00011942	0.000118709	0.000118796	0.000119117	6.72101e-05	6.89595e-05	6.41933e-05	0.000110197	0.0001104	0.000109044	0.000118923	0.000118305	9.53817e-05	0.000120739	6.07107e-07	0.000120226	0.000119942	2.39213e-05	0.000118553	0.000113621	0.000114704	0.000115828	0.000116107	0.000115066	0.000115766
YLAT2UT84: gly[c] + na1[e] + phe_L[e] --> gly[e] + na1[c] + phe_L[c]	0.000117157	0.000119408	9.69669e-05	0.000119024	8.30016e-05	0.000114983	0.000113795	5.38922e-05	0.000116274	9.52826e-05	9.44687e-05	0.000115194	0.000119112	0.000120828	7.88615e-05	0.000119236	0.000119498	0.000118764	0.000118846	0.000119152	6.71377e-05	6.8911e-05	6.41069e-05	0.000110369	0.000110571	0.000109221	0.000118991	0.000118395	9.52748e-05	0.000120663	6.06327e-07	0.00012024	0.00012001	2.38979e-05	0.000118633	0.000113789	0.000114877	0.000115968	0.000116218	0.000115235	0.000115903
YLAT2UT85: ala_L[c] + na1[e] + phe_L[e] --> ala_L[e] + na1[c] + phe_L[c]	0.000116993	0.000119273	9.67938e-05	0.000118911	8.25626e-05	0.000114826	0.000113671	5.38155e-05	0.000116132	9.51438e-05	9.42812e-05	0.000115031	0.000119029	0.000120956	7.87776e-05	0.000119198	0.000119412	0.000118712	0.0001188	0.000119105	6.71984e-05	6.89433e-05	6.41722e-05	0.000110256	0.000110441	0.00010911	0.00011892	0.000118305	9.52955e-05	0.000120729	6.06783e-07	0.000120221	0.000119922	2.3904e-05	0.000118546	0.00011354	0.000114682	0.000115811	0.000116115	0.000115064	0.000115761
YLAT2UT86: gln_L[c] + na1[e] + phe_L[e] --> gln_L[e] + na1[c] + phe_L[c]	0.000117058	0.00011931	9.68986e-05	0.000118943	8.29699e-05	0.000114837	0.000113666	5.38712e-05	0.000116148	9.52416e-05	9.44269e-05	0.000115034	0.000119053	0.000120968	7.87987e-05	0.000119243	0.000119437	0.000118703	0.00011879	0.000119113	6.72006e-05	6.89533e-05	6.418e-05	0.00011025	0.000110459	0.000109093	0.000118922	0.000118339	9.54791e-05	0.000120714	6.06983e-07	0.000120231	0.000119966	2.39171e-05	0.000118656	0.000113657	0.000114755	0.000115862	0.000116158	0.000115081	0.000115784
YLAT2UT87: na1[e] + phe_L[e] + ser_L[c] --> na1[c] + phe_L[c] + ser_L[e]	0.000117053	0.000119306	9.6908e-05	0.000118939	8.30368e-05	0.000114823	0.000113657	5.39151e-05	0.000116137	9.53266e-05	9.45671e-05	0.000115016	0.00011905	0.000120986	7.87979e-05	0.000119215	0.000119433	0.000118711	0.000118801	0.000119126	6.72074e-05	6.89591e-05	6.41894e-05	0.000110203	0.000110408	0.000109055	0.000118931	0.000118312	9.53643e-05	0.000120742	6.07085e-07	0.00012023	0.000119957	2.39234e-05	0.000118558	0.000113636	0.000114709	0.000115833	0.000116112	0.000115069	0.000115769
YLAT2UT88: met_L[c] + na1[e] + phe_L[e] --> met_L[e] + na1[c] + phe_L[c]	0.000117028	0.000119296	9.68841e-05	0.000118927	8.29982e-05	0.000114809	0.000113642	5.38713e-05	0.000116126	9.52428e-05	9.44375e-05	0.00011501	0.00011904	0.000121009	7.8784e-05	0.000119205	0.000119414	0.000118704	0.000118795	0.000119114	6.72158e-05	6.89632e-05	6.42001e-05	0.000110188	0.000110389	0.000109034	0.000118919	0.0001183	9.52922e-05	0.000120746	6.07161e-07	0.000120226	0.00011994	2.39228e-05	0.000118551	0.000113612	0.000114698	0.000115821	0.000116101	0.000115057	0.000115759
YLAT2UT89: na1[e] + phe_L[e] + trp_L[c] --> na1[c] + phe_L[c] + trp_L[e]	0.000117041	0.000119301	9.69048e-05	0.000118933	8.30231e-05	0.000114825	0.000113658	5.3881e-05	0.000116137	9.52621e-05	9.44678e-05	0.000115001	0.000119047	0.000120984	7.87923e-05	0.000119209	0.000119425	0.000118708	0.000118798	0.000119119	6.72069e-05	6.89575e-05	6.41895e-05	0.000110206	0.00011041	0.000109054	0.000118925	0.000118308	9.52939e-05	0.000120736	6.07064e-07	0.000120227	0.000119948	2.39203e-05	0.000118559	0.000113631	0.000114712	0.000115832	0.000116111	0.000115071	0.00011577
YLAT2UT90: na1[e] + phe_L[e] + tyr_L[c] --> na1[c] + phe_L[c] + tyr_L[e]	0.000117042	0.000119301	9.69014e-05	0.000118933	8.30152e-05	0.000114824	0.000113657	5.38886e-05	0.000116138	9.52764e-05	9.44653e-05	0.000115	0.000119048	0.000120986	7.87923e-05	0.000119209	0.000119425	0.000118711	0.0001188	0.00011912	6.72069e-05	6.89576e-05	6.41895e-05	0.000110206	0.000110409	0.000109053	0.000118926	0.000118309	9.53164e-05	0.000120736	6.07065e-07	0.000120227	0.000119948	2.39204e-05	0.000118559	0.000113629	0.000114711	0.000115833	0.000116112	0.000115072	0.00011577
YLAT2UT91: cys_L[c] + na1[e] + phe_L[e] --> cys_L[e] + na1[c] + phe_L[c]	0.000117054	0.000119302	9.68939e-05	0.000118935	8.30007e-05	0.000114814	0.000113651	5.38717e-05	0.000116128	9.52369e-05	9.44241e-05	0.000114975	0.000119044	0.000121007	7.88009e-05	0.000119212	0.000119431	0.00011874	0.000118833	0.000119146	6.72122e-05	6.89651e-05	6.41991e-05	0.00011022	0.000110419	0.000109074	0.000118943	0.000118321	9.52593e-05	0.000120759	6.07214e-07	0.000120229	0.000119953	2.39307e-05	0.000118546	0.000113635	0.000114703	0.000115826	0.000116098	0.00011506	0.00011576
YLAT2UT92: leu_L[c] + na1[e] + phe_L[e] --> leu_L[e] + na1[c] + phe_L[c]	0.000117046	0.000119299	9.69849e-05	0.000118933	8.31383e-05	0.000114834	0.000113667	5.39344e-05	0.000116144	9.53671e-05	9.46114e-05	0.000114984	0.00011905	0.000120972	7.87944e-05	0.000119209	0.000119428	0.00011871	0.000118797	0.00011912	6.72015e-05	6.89536e-05	6.41834e-05	0.000110215	0.00011042	0.000109063	0.000118928	0.000118312	9.53733e-05	0.000120729	6.07002e-07	0.000120227	0.000119948	2.39178e-05	0.000118561	0.000113638	0.000114717	0.000115838	0.000116116	0.000115078	0.000115776
YLAT2UT93: na1[e] + phe_L[e] + pro_L[c] --> na1[c] + phe_L[c] + pro_L[e]	0.00011707	0.000119325	9.69692e-05	0.000118981	8.30675e-05	0.000114897	0.000113741	5.39129e-05	0.000116192	9.53322e-05	9.45196e-05	0.000115071	0.00011906	0.000120875	7.88099e-05	0.000119245	0.000119451	0.000118741	0.000118827	0.000119146	6.71568e-05	6.89165e-05	6.41235e-05	0.000110307	0.000110514	0.000109149	0.000118974	0.00011836	9.53417e-05	0.000120713	6.06369e-07	0.000120236	0.000119987	2.38929e-05	0.000118608	0.000113614	0.000114773	0.000115875	0.000116151	0.000115133	0.000115813
YLAT2UT94: asn_L[c] + na1[e] + phe_L[e] --> asn_L[e] + na1[c] + phe_L[c]	0.000117059	0.000119306	9.69331e-05	0.000118945	8.3077e-05	0.000114828	0.000113661	5.38736e-05	0.000116143	9.52468e-05	9.44591e-05	0.000115021	0.000119054	0.000120979	7.88009e-05	0.000119214	0.000119436	0.000118718	0.000118806	0.000119129	6.72034e-05	6.89574e-05	6.41828e-05	0.000110211	0.000110416	0.000109064	0.000118934	0.000118314	9.54181e-05	0.000120736	6.07046e-07	0.000120231	0.000119961	2.39256e-05	0.00011856	0.00011365	0.000114713	0.000115837	0.000116116	0.000115074	0.000115773
YLAT2UT95: na1[e] + phe_L[e] + val_L[c] --> na1[c] + phe_L[c] + val_L[e]	0.000117042	0.000119301	9.69168e-05	0.000118933	8.30449e-05	0.000114824	0.000113656	5.38976e-05	0.000116138	9.52934e-05	9.44722e-05	0.000114997	0.000119047	0.000120986	7.87918e-05	0.000119209	0.000119425	0.000118708	0.000118796	0.000119119	6.72069e-05	6.89577e-05	6.41895e-05	0.000110203	0.000110407	0.00010905	0.000118925	0.000118308	9.53496e-05	0.000120736	6.07074e-07	0.000120227	0.000119947	2.39209e-05	0.000118558	0.000113629	0.00011471	0.000115831	0.000116111	0.000115071	0.00011577
YLAT2UT96: na1[e] + phe_L[e] + thr_L[c] --> na1[c] + phe_L[c] + thr_L[e]	0.000117042	0.000119301	9.6907e-05	0.000118932	8.30267e-05	0.000114824	0.000113657	5.38999e-05	0.000116137	9.52979e-05	9.44927e-05	0.000114998	0.000119047	0.000120986	7.87919e-05	0.000119209	0.000119425	0.000118709	0.000118797	0.000119119	6.7207e-05	6.89576e-05	6.41895e-05	0.000110204	0.000110408	0.000109051	0.000118925	0.000118308	9.53414e-05	0.000120736	6.07068e-07	0.000120227	0.000119947	2.39206e-05	0.000118558	0.00011363	0.00011471	0.000115832	0.000116111	0.000115071	0.00011577
YLAT2UT97: hom_L[c] + na1[e] + phe_L[e] --> hom_L[e] + na1[c] + phe_L[c]	0.000117045	0.000119301	9.69013e-05	0.000118934	8.29966e-05	0.000114829	0.000113663	5.38768e-05	0.000116142	9.52554e-05	9.44485e-05	0.000114993	0.000119048	0.00012098	7.87935e-05	0.000119212	0.000119425	0.000118714	0.000118803	0.000119123	6.72039e-05	6.89557e-05	6.41868e-05	0.000110216	0.00011042	0.000109065	0.00011893	0.000118313	9.53022e-05	0.000120736	6.07034e-07	0.000120228	0.00011995	2.39202e-05	0.000118563	0.000113631	0.000114715	0.000115836	0.000116114	0.000115075	0.000115773
YLAT2UT98: ile_L[c] + na1[e] + phe_L[e] --> ile_L[e] + na1[c] + phe_L[c]	0.000117042	0.0001193	9.69312e-05	0.000118932	8.30696e-05	0.000114824	0.000113656	5.39123e-05	0.000116137	9.53216e-05	9.45367e-05	0.000115	0.000119047	0.000120986	7.8792e-05	0.000119209	0.000119425	0.000118709	0.000118798	0.000119119	6.7207e-05	6.89577e-05	6.41898e-05	0.000110205	0.000110408	0.000109052	0.000118926	0.000118308	9.53604e-05	0.000120736	6.07077e-07	0.000120227	0.000119946	2.39212e-05	0.000118557	0.00011363	0.00011471	0.000115832	0.000116111	0.000115071	0.00011577
YLAT2UT99: gly[c] + na1[e] + tyr_L[e] --> gly[e] + na1[c] + tyr_L[c]	0.000117152	0.000119407	9.69618e-05	0.000119022	8.29954e-05	0.00011498	0.000113792	5.38869e-05	0.000116271	9.52725e-05	9.44672e-05	0.0001152	0.00011911	0.000120835	7.88583e-05	0.000119235	0.000119495	0.000118761	0.000118842	0.000119149	6.714e-05	6.89122e-05	6.41095e-05	0.000110361	0.000110565	0.000109216	0.000118988	0.000118392	9.52767e-05	0.000120665	6.06348e-07	0.000120239	0.000120007	2.38978e-05	0.00011863	0.000113784	0.000114874	0.000115965	0.000116215	0.000115231	0.0001159
YLAT2UT100: ala_L[c] + na1[e] + tyr_L[e] --> ala_L[e] + na1[c] + tyr_L[c]	0.000116986	0.000119271	9.67862e-05	0.000118908	8.2549e-05	0.000114821	0.000113667	5.38083e-05	0.000116127	9.51305e-05	9.42792e-05	0.000115035	0.000119025	0.000120965	7.87734e-05	0.000119196	0.000119407	0.000118708	0.000118796	0.000119101	6.72014e-05	6.89448e-05	6.41755e-05	0.000110247	0.000110433	0.000109103	0.000118917	0.000118301	9.52973e-05	0.000120733	6.06809e-07	0.00012022	0.000119918	2.39038e-05	0.000118542	0.000113532	0.000114676	0.000115806	0.000116111	0.000115059	0.000115757
YLAT2UT101: gln_L[c] + na1[e] + tyr_L[e] --> gln_L[e] + na1[c] + tyr_L[c]	0.000117052	0.000119308	9.68927e-05	0.000118941	8.29632e-05	0.000114832	0.000113661	5.38654e-05	0.000116144	9.52306e-05	9.44253e-05	0.000115037	0.00011905	0.000120976	7.87948e-05	0.000119241	0.000119432	0.0001187	0.000118787	0.00011911	6.72036e-05	6.8955e-05	6.41834e-05	0.000110243	0.000110452	0.000109086	0.000118918	0.000118335	9.54803e-05	0.000120717	6.07011e-07	0.00012023	0.000119962	2.3917e-05	0.000118654	0.00011365	0.00011475	0.000115857	0.000116154	0.000115076	0.00011578
YLAT2UT102: na1[e] + ser_L[c] + tyr_L[e] --> na1[c] + ser_L[e] + tyr_L[c]	0.000117046	0.000119303	9.69025e-05	0.000118936	8.3031e-05	0.000114818	0.000113652	5.39103e-05	0.000116132	9.53174e-05	9.45658e-05	0.000115019	0.000119047	0.000120994	7.8794e-05	0.000119213	0.000119429	0.000118708	0.000118798	0.000119122	6.72105e-05	6.89608e-05	6.41929e-05	0.000110196	0.0001104	0.000109047	0.000118928	0.000118308	9.53659e-05	0.000120745	6.07114e-07	0.000120229	0.000119954	2.39234e-05	0.000118555	0.000113629	0.000114704	0.000115829	0.000116108	0.000115064	0.000115765
YLAT2UT103: met_L[c] + na1[e] + tyr_L[e] --> met_L[e] + na1[c] + tyr_L[c]	0.000117021	0.000119293	9.68782e-05	0.000118924	8.29919e-05	0.000114803	0.000113637	5.38656e-05	0.000116121	9.52318e-05	9.44359e-05	0.000115013	0.000119037	0.000121018	7.87797e-05	0.000119203	0.000119409	0.000118701	0.000118791	0.00011911	6.7219e-05	6.8965e-05	6.42037e-05	0.000110179	0.000110381	0.000109026	0.000118915	0.000118296	9.5294e-05	0.00012075	6.0719e-07	0.000120225	0.000119936	2.39227e-05	0.000118547	0.000113604	0.000114693	0.000115816	0.000116097	0.000115051	0.000115755
YLAT2UT104: na1[e] + trp_L[c] + tyr_L[e] --> na1[c] + trp_L[e] + tyr_L[c]	0.000117035	0.000119299	9.68993e-05	0.00011893	8.30171e-05	0.000114819	0.000113652	5.38755e-05	0.000116132	9.52515e-05	9.44663e-05	0.000115005	0.000119044	0.000120993	7.87882e-05	0.000119207	0.00011942	0.000118705	0.000118795	0.000119116	6.721e-05	6.89592e-05	6.4193e-05	0.000110198	0.000110402	0.000109047	0.000118922	0.000118304	9.52957e-05	0.00012074	6.07092e-07	0.000120226	0.000119944	2.39202e-05	0.000118556	0.000113624	0.000114707	0.000115827	0.000116107	0.000115065	0.000115766
YLAT2UT105: na1[e] + phe_L[c] + tyr_L[e] --> na1[c] + phe_L[e] + tyr_L[c]	0.000117028	0.000119296	9.68901e-05	0.000118927	8.30031e-05	0.000114813	0.000113647	5.38777e-05	0.000116129	9.52558e-05	9.44623e-05	0.000115007	0.000119041	0.000121003	7.87841e-05	0.000119205	0.000119415	0.000118704	0.000118793	0.000119113	6.72131e-05	6.8961e-05	6.41965e-05	0.00011019	0.000110394	0.000109038	0.000118919	0.000118301	9.53199e-05	0.000120743	6.07123e-07	0.000120226	0.00011994	2.39203e-05	0.000118552	0.000113615	0.000114701	0.000115823	0.000116103	0.00011506	0.000115762
YLAT2UT106: cys_L[c] + na1[e] + tyr_L[e] --> cys_L[e] + na1[c] + tyr_L[c]	0.000117047	0.0001193	9.6888e-05	0.000118932	8.29945e-05	0.000114809	0.000113646	5.38659e-05	0.000116123	9.52258e-05	9.44225e-05	0.000114978	0.00011904	0.000121016	7.87968e-05	0.00011921	0.000119426	0.000118736	0.000118829	0.000119142	6.72154e-05	6.89669e-05	6.42027e-05	0.000110211	0.000110411	0.000109067	0.000118939	0.000118317	9.52612e-05	0.000120763	6.07245e-07	0.000120228	0.000119949	2.39308e-05	0.000118542	0.000113628	0.000114697	0.000115821	0.000116094	0.000115054	0.000115756
YLAT2UT107: leu_L[c] + na1[e] + tyr_L[e] --> leu_L[e] + na1[c] + tyr_L[c]	0.000117039	0.000119297	9.69803e-05	0.00011893	8.31338e-05	0.000114829	0.000113662	5.393e-05	0.000116139	9.53587e-05	9.46103e-05	0.000114986	0.000119047	0.00012098	7.87905e-05	0.000119207	0.000119423	0.000118706	0.000118794	0.000119116	6.72045e-05	6.89553e-05	6.41869e-05	0.000110208	0.000110412	0.000109056	0.000118924	0.000118308	9.53749e-05	0.000120732	6.0703e-07	0.000120227	0.000119944	2.39177e-05	0.000118558	0.000113632	0.000114712	0.000115833	0.000116112	0.000115073	0.000115772
YLAT2UT108: na1[e] + pro_L[c] + tyr_L[e] --> na1[c] + pro_L[e] + tyr_L[c]	0.000117064	0.000119323	9.69644e-05	0.000118979	8.30622e-05	0.000114892	0.000113737	5.39081e-05	0.000116188	9.53231e-05	9.45182e-05	0.000115075	0.000119057	0.000120882	7.88064e-05	0.000119243	0.000119447	0.000118738	0.000118823	0.000119143	6.71593e-05	6.89178e-05	6.41263e-05	0.0001103	0.000110508	0.000109143	0.000118971	0.000118357	9.53433e-05	0.000120716	6.06391e-07	0.000120236	0.000119984	2.38927e-05	0.000118605	0.000113607	0.000114769	0.000115871	0.000116148	0.000115128	0.000115809
YLAT2UT109: asn_L[c] + na1[e] + tyr_L[e] --> asn_L[e] + na1[c] + tyr_L[c]	0.000117052	0.000119304	9.69279e-05	0.000118942	8.30717e-05	0.000114822	0.000113655	5.38679e-05	0.000116138	9.52359e-05	9.44576e-05	0.000115025	0.000119051	0.000120988	7.87971e-05	0.000119212	0.000119431	0.000118715	0.000118803	0.000119126	6.72065e-05	6.89591e-05	6.41862e-05	0.000110204	0.000110408	0.000109057	0.000118931	0.00011831	9.54195e-05	0.00012074	6.07075e-07	0.00012023	0.000119957	2.39256e-05	0.000118557	0.000113643	0.000114708	0.000115832	0.000116112	0.000115069	0.000115769
YLAT2UT110: na1[e] + tyr_L[e] + val_L[c] --> na1[c] + tyr_L[c] + val_L[e]	0.000117035	0.000119298	9.69114e-05	0.00011893	8.30392e-05	0.000114818	0.000113651	5.38925e-05	0.000116133	9.52835e-05	9.44707e-05	0.000115	0.000119044	0.000120995	7.87878e-05	0.000119206	0.00011942	0.000118704	0.000118793	0.000119115	6.721e-05	6.89594e-05	6.4193e-05	0.000110195	0.000110399	0.000109043	0.000118921	0.000118304	9.53513e-05	0.000120739	6.07103e-07	0.000120226	0.000119943	2.39208e-05	0.000118554	0.000113622	0.000114705	0.000115827	0.000116107	0.000115065	0.000115766
YLAT2UT111: na1[e] + thr_L[c] + tyr_L[e] --> na1[c] + thr_L[e] + tyr_L[c]	0.000117035	0.000119299	9.69015e-05	0.000118929	8.30209e-05	0.000114819	0.000113652	5.38948e-05	0.000116133	9.52881e-05	9.44912e-05	0.000115001	0.000119044	0.000120995	7.87879e-05	0.000119207	0.00011942	0.000118706	0.000118794	0.000119115	6.72101e-05	6.89593e-05	6.4193e-05	0.000110196	0.0001104	0.000109044	0.000118922	0.000118304	9.53431e-05	0.000120739	6.07097e-07	0.000120226	0.000119943	2.39205e-05	0.000118555	0.000113623	0.000114705	0.000115827	0.000116107	0.000115066	0.000115766
YLAT2UT112: hom_L[c] + na1[e] + tyr_L[e] --> hom_L[e] + na1[c] + tyr_L[c]	0.000117038	0.000119299	9.68956e-05	0.000118932	8.29903e-05	0.000114824	0.000113658	5.38711e-05	0.000116137	9.52447e-05	9.44469e-05	0.000114996	0.000119045	0.000120989	7.87895e-05	0.00011921	0.00011942	0.000118711	0.000118799	0.00011912	6.7207e-05	6.89574e-05	6.41902e-05	0.000110208	0.000110413	0.000109058	0.000118926	0.000118309	9.5304e-05	0.000120739	6.07063e-07	0.000120227	0.000119946	2.39202e-05	0.000118559	0.000113624	0.00011471	0.000115832	0.00011611	0.00011507	0.000115769
YLAT2UT113: ile_L[c] + na1[e] + tyr_L[e] --> ile_L[e] + na1[c] + tyr_L[c]	0.000117035	0.000119298	9.6926e-05	0.000118929	8.30643e-05	0.000114818	0.000113651	5.39074e-05	0.000116133	9.53123e-05	9.45354e-05	0.000115003	0.000119044	0.000120995	7.8788e-05	0.000119207	0.00011942	0.000118706	0.000118794	0.000119116	6.72101e-05	6.89594e-05	6.41933e-05	0.000110197	0.000110401	0.000109045	0.000118922	0.000118304	9.5362e-05	0.000120739	6.07106e-07	0.000120226	0.000119942	2.39212e-05	0.000118554	0.000113623	0.000114705	0.000115827	0.000116107	0.000115065	0.000115766
YLAT2UT114: cys_L[e] + gly[c] + na1[e] --> cys_L[c] + gly[e] + na1[c]	0.000117142	0.000119405	9.69562e-05	0.00011902	8.30083e-05	0.000114985	0.000113795	5.39027e-05	0.000116277	9.53093e-05	9.45056e-05	0.00011522	0.000119112	0.000120819	7.88508e-05	0.000119233	0.000119489	0.000118735	0.000118813	0.000119127	6.71362e-05	6.89066e-05	6.41024e-05	0.000110343	0.000110553	0.000109189	0.000118974	0.000118381	9.53298e-05	0.000120648	6.06236e-07	0.000120238	0.000120003	2.38898e-05	0.00011864	0.000113777	0.000114878	0.000115968	0.000116225	0.000115238	0.000115907
YLAT2UT115: cys_L[e] + met_L[c] + na1[e] --> cys_L[c] + met_L[e] + na1[c]	0.000117009	0.000119292	9.68926e-05	0.000118922	8.30069e-05	0.000114814	0.000113644	5.38831e-05	0.000116131	9.5272e-05	9.44764e-05	0.000115039	0.000119041	0.000120996	7.87713e-05	0.0001192	0.000119403	0.000118674	0.00011876	0.000119085	6.72135e-05	6.89574e-05	6.4194e-05	0.000110168	0.000110373	0.000109009	0.000118899	0.000118285	9.53478e-05	0.000120727	6.0704e-07	0.000120223	0.000119931	2.39123e-05	0.00011856	0.000113598	0.000114701	0.000115823	0.000116111	0.000115063	0.000115765
YLAT2UT116: cys_L[e] + na1[e] + trp_L[c] --> cys_L[c] + na1[c] + trp_L[e]	0.000117024	0.000119297	9.69128e-05	0.000118928	8.30313e-05	0.000114829	0.000113659	5.38924e-05	0.000116142	9.52903e-05	9.45047e-05	0.00011503	0.000119048	0.000120972	7.878e-05	0.000119205	0.000119414	0.000118679	0.000118764	0.000119091	6.72047e-05	6.89519e-05	6.41835e-05	0.000110187	0.000110394	0.00010903	0.000118907	0.000118293	9.53494e-05	0.000120718	6.06947e-07	0.000120225	0.000119939	2.39101e-05	0.000118568	0.000113618	0.000114715	0.000115834	0.00011612	0.000115077	0.000115776
YLAT2UT117: cys_L[e] + na1[e] + phe_L[c] --> cys_L[c] + na1[c] + phe_L[e]	0.000117017	0.000119295	9.69039e-05	0.000118926	8.30177e-05	0.000114823	0.000113654	5.38945e-05	0.000116139	9.52942e-05	9.4501e-05	0.000115032	0.000119045	0.000120982	7.87759e-05	0.000119203	0.000119409	0.000118678	0.000118763	0.000119088	6.72078e-05	6.89536e-05	6.4187e-05	0.000110179	0.000110386	0.000109022	0.000118904	0.00011829	9.53711e-05	0.000120722	6.06976e-07	0.000120224	0.000119935	2.39101e-05	0.000118565	0.000113609	0.000114709	0.000115831	0.000116117	0.000115072	0.000115772
YLAT2UT118: cys_L[e] + na1[e] + tyr_L[c] --> cys_L[c] + na1[c] + tyr_L[e]	0.000117024	0.000119297	9.69093e-05	0.000118929	8.30236e-05	0.000114829	0.000113659	5.38996e-05	0.000116143	9.53039e-05	9.45024e-05	0.000115029	0.000119048	0.000120973	7.878e-05	0.000119205	0.000119414	0.000118681	0.000118766	0.000119092	6.72047e-05	6.8952e-05	6.41835e-05	0.000110187	0.000110394	0.00010903	0.000118907	0.000118294	9.53695e-05	0.000120718	6.06948e-07	0.000120225	0.000119939	2.39103e-05	0.000118568	0.000113616	0.000114714	0.000115835	0.000116121	0.000115077	0.000115776
YLAT2UT119: cys_L[e] + leu_L[c] + na1[e] --> cys_L[c] + leu_L[e] + na1[c]	0.000117028	0.000119296	9.69906e-05	0.000118928	8.31445e-05	0.000114838	0.000113669	5.39434e-05	0.000116149	9.53898e-05	9.46398e-05	0.000115011	0.000119051	0.00012096	7.87828e-05	0.000119205	0.000119417	0.000118682	0.000118765	0.000119093	6.71994e-05	6.89482e-05	6.41777e-05	0.000110198	0.000110406	0.000109042	0.00011891	0.000118298	9.54208e-05	0.000120712	6.06889e-07	0.000120225	0.00011994	2.3908e-05	0.00011857	0.000113627	0.00011472	0.00011584	0.000116124	0.000115084	0.000115782
YLAT2UT120: cys_L[e] + na1[e] + pro_L[c] --> cys_L[c] + na1[c] + pro_L[e]	0.000117055	0.000119322	9.69752e-05	0.000118977	8.3075e-05	0.0001149	0.000113742	5.39228e-05	0.000116196	9.53567e-05	9.45533e-05	0.000115097	0.00011906	0.000120865	7.87997e-05	0.000119241	0.000119442	0.000118715	0.000118796	0.000119122	6.71551e-05	6.89119e-05	6.41187e-05	0.000110288	0.0001105	0.000109128	0.000118958	0.000118347	9.53922e-05	0.000120697	6.06275e-07	0.000120235	0.000119979	2.38841e-05	0.000118616	0.000113602	0.000114775	0.000115877	0.000116159	0.000115138	0.000115818
YLAT2UT121: cys_L[e] + na1[e] + val_L[c] --> cys_L[c] + na1[c] + val_L[e]	0.000117024	0.000119297	9.69245e-05	0.000118928	8.30527e-05	0.000114828	0.000113658	5.39082e-05	0.000116143	9.53199e-05	9.45089e-05	0.000115025	0.000119048	0.000120974	7.87798e-05	0.000119204	0.000119414	0.00011868	0.000118764	0.000119091	6.72048e-05	6.8952e-05	6.41836e-05	0.000110186	0.000110393	0.000109028	0.000118906	0.000118293	9.53994e-05	0.000120718	6.06958e-07	0.000120225	0.000119938	2.39108e-05	0.000118567	0.000113617	0.000114714	0.000115834	0.00011612	0.000115077	0.000115776
YLAT2UT122: cys_L[e] + hom_L[c] + na1[e] --> cys_L[c] + hom_L[e] + na1[c]	0.000117027	0.000119298	9.69067e-05	0.00011893	8.30052e-05	0.000114834	0.000113665	5.38882e-05	0.000116147	9.52838e-05	9.44867e-05	0.000115021	0.000119049	0.000120968	7.87814e-05	0.000119208	0.000119414	0.000118685	0.000118769	0.000119095	6.72018e-05	6.89502e-05	6.41809e-05	0.000110197	0.000110404	0.00010904	0.000118911	0.000118298	9.53566e-05	0.000120718	6.06919e-07	0.000120225	0.000119941	2.39102e-05	0.000118572	0.000113618	0.000114718	0.000115839	0.000116123	0.000115081	0.000115779
YLAT2UT123: cys_L[e] + ile_L[c] + na1[e] --> cys_L[c] + ile_L[e] + na1[c]	0.000117024	0.000119297	9.69385e-05	0.000118928	8.3077e-05	0.000114828	0.000113658	5.39222e-05	0.000116143	9.53467e-05	9.45694e-05	0.000115028	0.000119048	0.000120974	7.87799e-05	0.000119204	0.000119414	0.00011868	0.000118764	0.000119092	6.72048e-05	6.8952e-05	6.41839e-05	0.000110187	0.000110394	0.000109029	0.000118907	0.000118294	9.54091e-05	0.000120718	6.06961e-07	0.000120225	0.000119938	2.39112e-05	0.000118566	0.000113618	0.000114713	0.000115835	0.00011612	0.000115077	0.000115776
YLAT2UT124: gly[c] + leu_L[e] + na1[e] --> gly[e] + leu_L[c] + na1[c]	0.000117151	0.000119413	9.687e-05	0.000119025	8.28177e-05	0.000114973	0.000113787	5.38298e-05	0.00011627	9.51608e-05	9.42719e-05	0.000115222	0.000119108	0.000120844	7.88587e-05	0.000119235	0.000119493	0.000118766	0.000118849	0.00011915	6.71439e-05	6.89152e-05	6.4114e-05	0.000110363	0.000110562	0.000109218	0.000118989	0.000118391	9.52066e-05	0.00012067	6.06396e-07	0.000120239	0.000120008	2.38999e-05	0.00011863	0.000113781	0.000114876	0.000115965	0.000116214	0.000115231	0.0001159
YLAT2UT125: ala_L[c] + leu_L[e] + na1[e] --> ala_L[e] + leu_L[c] + na1[c]	0.00011698	0.000119271	9.66469e-05	0.000118908	8.2125e-05	0.000114811	0.000113658	5.37289e-05	0.000116121	9.4982e-05	9.40067e-05	0.000115054	0.000119022	0.000120977	7.87705e-05	0.000119195	0.000119403	0.000118712	0.000118801	0.000119101	6.72068e-05	6.89485e-05	6.41813e-05	0.000110244	0.000110426	0.000109102	0.000118915	0.000118298	9.52306e-05	0.00012074	6.06864e-07	0.00012022	0.000119916	2.39058e-05	0.000118539	0.000113518	0.000114671	0.0001158	0.000116107	0.000115051	0.000115751
YLAT2UT126: gln_L[c] + leu_L[e] + na1[e] --> gln_L[e] + leu_L[c] + na1[c]	0.000117049	0.00011931	9.67849e-05	0.000118942	8.2772e-05	0.000114823	0.000113651	5.38025e-05	0.000116139	9.51082e-05	9.4214e-05	0.000115057	0.000119047	0.000120992	7.87928e-05	0.000119242	0.000119429	0.0001187	0.000118788	0.000119109	6.7209e-05	6.89589e-05	6.41893e-05	0.000110232	0.000110443	0.000109077	0.000118916	0.000118333	9.54357e-05	0.000120724	6.07072e-07	0.00012023	0.000119964	2.39196e-05	0.000118657	0.000113643	0.000114749	0.000115854	0.000116153	0.00011507	0.000115775
YLAT2UT127: leu_L[e] + na1[e] + ser_L[c] --> leu_L[c] + na1[c] + ser_L[e]	0.000117043	0.000119306	9.68e-05	0.000118938	8.28691e-05	0.000114808	0.000113642	5.3859e-05	0.000116126	9.5216e-05	9.44051e-05	0.000115038	0.000119044	0.000121009	7.87922e-05	0.000119214	0.000119425	0.000118709	0.0001188	0.000119123	6.7216e-05	6.89649e-05	6.41991e-05	0.000110185	0.000110388	0.000109035	0.000118927	0.000118305	9.5308e-05	0.000120753	6.07178e-07	0.000120229	0.000119954	2.39262e-05	0.000118552	0.000113619	0.000114698	0.000115824	0.000116103	0.000115057	0.000115759
YLAT2UT128: leu_L[e] + met_L[c] + na1[e] --> leu_L[c] + met_L[e] + na1[c]	0.000117017	0.000119296	9.67697e-05	0.000118925	8.28142e-05	0.000114793	0.000113627	5.38033e-05	0.000116115	9.51107e-05	9.42289e-05	0.000115032	0.000119034	0.000121033	7.87776e-05	0.000119203	0.000119405	0.000118702	0.000118795	0.000119111	6.72247e-05	6.89692e-05	6.42101e-05	0.000110171	0.000110371	0.000109017	0.000118914	0.000118293	9.52269e-05	0.000120758	6.07256e-07	0.000120225	0.000119936	2.39254e-05	0.000118545	0.000113594	0.000114688	0.000115811	0.000116093	0.000115044	0.000115749
YLAT2UT129: leu_L[e] + na1[e] + trp_L[c] --> leu_L[c] + na1[c] + trp_L[e]	0.000117031	0.000119301	9.6796e-05	0.000118931	8.28497e-05	0.000114809	0.000113643	5.38157e-05	0.000116126	9.51351e-05	9.42707e-05	0.000115023	0.000119041	0.000121007	7.87863e-05	0.000119207	0.000119417	0.000118706	0.000118799	0.000119116	6.72155e-05	6.89633e-05	6.41991e-05	0.00011019	0.000110392	0.000109038	0.000118921	0.000118301	9.52288e-05	0.000120747	6.07156e-07	0.000120226	0.000119944	2.39228e-05	0.000118554	0.000113615	0.000114702	0.000115822	0.000116103	0.000115059	0.00011576
YLAT2UT130: leu_L[e] + na1[e] + phe_L[c] --> leu_L[c] + na1[c] + phe_L[e]	0.000117024	0.000119299	9.67845e-05	0.000118928	8.283e-05	0.000114803	0.000113637	5.38185e-05	0.000116123	9.51404e-05	9.42653e-05	0.000115025	0.000119038	0.000121017	7.8782e-05	0.000119205	0.000119411	0.000118706	0.000118797	0.000119113	6.72187e-05	6.89651e-05	6.42027e-05	0.000110181	0.000110383	0.000109029	0.000118918	0.000118298	9.52561e-05	0.000120751	6.07187e-07	0.000120226	0.00011994	2.39229e-05	0.00011855	0.000113605	0.000114695	0.000115818	0.000116099	0.000115054	0.000115757
YLAT2UT131: leu_L[e] + na1[e] + tyr_L[c] --> leu_L[c] + na1[c] + tyr_L[e]	0.000117031	0.000119301	9.67916e-05	0.000118931	8.28386e-05	0.000114809	0.000113642	5.38254e-05	0.000116128	9.51533e-05	9.42673e-05	0.000115021	0.000119041	0.000121009	7.87863e-05	0.000119207	0.000119416	0.00011871	0.000118801	0.000119117	6.72155e-05	6.89634e-05	6.41991e-05	0.000110189	0.000110391	0.000109037	0.000118921	0.000118302	9.52542e-05	0.000120748	6.07157e-07	0.000120226	0.000119944	2.3923e-05	0.000118553	0.000113612	0.000114701	0.000115823	0.000116103	0.00011506	0.000115761
YLAT2UT132: cys_L[c] + leu_L[e] + na1[e] --> cys_L[e] + leu_L[c] + na1[c]	0.000117044	0.000119302	9.67798e-05	0.000118934	8.28176e-05	0.000114798	0.000113636	5.38035e-05	0.000116117	9.5103e-05	9.42102e-05	0.000114995	0.000119037	0.000121031	7.87956e-05	0.00011921	0.000119423	0.00011874	0.000118837	0.000119145	6.7221e-05	6.89712e-05	6.4209e-05	0.000110205	0.000110403	0.000109062	0.000118939	0.000118315	9.51895e-05	0.000120771	6.07313e-07	0.000120228	0.00011995	2.39338e-05	0.00011854	0.00011362	0.000114692	0.000115816	0.000116089	0.000115048	0.00011575
YLAT2UT133: leu_L[e] + na1[e] + pro_L[c] --> leu_L[c] + na1[c] + pro_L[e]	0.00011706	0.000119325	9.68763e-05	0.000118981	8.29121e-05	0.000114884	0.00011373	5.38563e-05	0.000116183	9.52231e-05	9.43413e-05	0.000115094	0.000119054	0.000120893	7.8804e-05	0.000119244	0.000119444	0.00011874	0.000118828	0.000119144	6.71637e-05	6.89208e-05	6.4131e-05	0.000110295	0.0001105	0.000109136	0.000118971	0.000118355	9.52826e-05	0.000120723	6.06437e-07	0.000120236	0.000119985	2.38945e-05	0.000118605	0.000113596	0.000114767	0.000115867	0.000116144	0.000115123	0.000115804
YLAT2UT134: asn_L[c] + leu_L[e] + na1[e] --> asn_L[e] + leu_L[c] + na1[c]	0.000117049	0.000119306	9.68315e-05	0.000118944	8.29253e-05	0.000114812	0.000113645	5.38062e-05	0.000116133	9.51157e-05	9.42588e-05	0.000115043	0.000119048	0.000121002	7.87951e-05	0.000119212	0.000119428	0.000118716	0.000118806	0.000119126	6.72119e-05	6.89632e-05	6.4192e-05	0.000110192	0.000110395	0.000109044	0.00011893	0.000118307	9.53681e-05	0.000120748	6.07138e-07	0.00012023	0.000119958	2.39285e-05	0.000118554	0.000113633	0.000114701	0.000115828	0.000116108	0.000115062	0.000115763
YLAT2UT135: leu_L[e] + na1[e] + val_L[c] --> leu_L[c] + na1[c] + val_L[e]	0.000117031	0.000119301	9.68111e-05	0.000118931	8.28805e-05	0.000114808	0.000113641	5.38369e-05	0.000116127	9.51745e-05	9.42767e-05	0.000115018	0.000119041	0.000121009	7.87857e-05	0.000119206	0.000119416	0.000118706	0.000118796	0.000119116	6.72156e-05	6.89635e-05	6.41992e-05	0.000110186	0.000110388	0.000109033	0.00011892	0.000118301	9.52915e-05	0.000120747	6.07167e-07	0.000120226	0.000119943	2.39235e-05	0.000118552	0.000113613	0.0001147	0.000115822	0.000116103	0.000115059	0.000115761
YLAT2UT136: leu_L[e] + na1[e] + thr_L[c] --> leu_L[c] + na1[c] + thr_L[e]	0.000117031	0.000119301	9.67987e-05	0.00011893	8.28549e-05	0.000114808	0.000113642	5.38398e-05	0.000116127	9.51802e-05	9.43047e-05	0.000115019	0.000119041	0.000121009	7.87858e-05	0.000119206	0.000119416	0.000118707	0.000118797	0.000119116	6.72157e-05	6.89634e-05	6.41992e-05	0.000110186	0.000110389	0.000109034	0.000118921	0.000118302	9.52824e-05	0.000120747	6.07161e-07	0.000120226	0.000119943	2.39232e-05	0.000118553	0.000113613	0.000114699	0.000115823	0.000116103	0.000115059	0.000115761
YLAT2UT137: hom_L[c] + leu_L[e] + na1[e] --> hom_L[e] + leu_L[c] + na1[c]	0.000117034	0.000119301	9.67904e-05	0.000118933	8.28117e-05	0.000114814	0.000113649	5.38101e-05	0.000116131	9.51265e-05	9.42441e-05	0.000115013	0.000119042	0.000121003	7.87876e-05	0.00011921	0.000119417	0.000118713	0.000118804	0.00011912	6.72125e-05	6.89615e-05	6.41964e-05	0.0001102	0.000110403	0.00010905	0.000118925	0.000118307	9.52381e-05	0.000120747	6.07126e-07	0.000120227	0.000119946	2.39228e-05	0.000118557	0.000113615	0.000114705	0.000115827	0.000116105	0.000115063	0.000115764
YLAT2UT138: ile_L[c] + leu_L[e] + na1[e] --> ile_L[e] + leu_L[c] + na1[c]	0.000117031	0.0001193	9.68291e-05	0.00011893	8.2915e-05	0.000114808	0.000113641	5.38554e-05	0.000116127	9.52099e-05	9.43644e-05	0.000115021	0.000119041	0.000121009	7.87859e-05	0.000119207	0.000119417	0.000118708	0.000118797	0.000119116	6.72157e-05	6.89635e-05	6.41995e-05	0.000110188	0.00011039	0.000109035	0.000118921	0.000118302	9.53037e-05	0.000120747	6.07171e-07	0.000120226	0.000119942	2.39239e-05	0.000118551	0.000113613	0.000114699	0.000115822	0.000116103	0.000115058	0.00011576
YLAT2UT139: gly[c] + na1[e] + pro_L[e] --> gly[e] + na1[c] + pro_L[c]	0.000117139	0.000119399	9.68898e-05	0.000118983	8.29332e-05	0.000114921	0.000113715	5.38596e-05	0.000116231	9.52091e-05	9.44075e-05	0.000115147	0.000119107	0.000120939	7.88505e-05	0.000119198	0.000119476	0.000118734	0.000118818	0.000119123	6.71863e-05	6.89521e-05	6.41722e-05	0.000110262	0.000110466	0.000109128	0.000118942	0.000118345	9.52477e-05	0.000120681	6.0703e-07	0.00012023	0.000119972	2.39246e-05	0.000118587	0.000113796	0.000114822	0.000115938	0.00011619	0.000115188	0.000115874
YLAT2UT140: ala_L[c] + na1[e] + pro_L[e] --> ala_L[e] + na1[c] + pro_L[c]	0.000116946	0.000119235	9.66774e-05	0.000118841	8.24095e-05	0.000114732	0.000113562	5.37707e-05	0.000116061	9.50469e-05	9.41974e-05	0.000114948	0.000119009	0.000121097	7.87514e-05	0.000119147	0.000119375	0.00011867	0.000118761	0.000119065	6.72626e-05	6.89943e-05	6.4255e-05	0.000110129	0.000110309	0.000108994	0.000118854	0.000118235	9.52697e-05	0.000120758	6.07635e-07	0.000120207	0.000119865	2.39351e-05	0.000118482	0.000113549	0.000114607	0.000115752	0.000116065	0.000114983	0.000115705
YLAT2UT141: gln_L[c] + na1[e] + pro_L[e] --> gln_L[e] + na1[c] + pro_L[c]	0.000117025	0.00011928	9.68087e-05	0.00011888	8.28966e-05	0.000114746	0.00011356	5.38354e-05	0.00011608	9.51613e-05	9.43609e-05	0.00011495	0.00011904	0.000121105	7.87767e-05	0.000119202	0.000119405	0.000118665	0.000118754	0.000119078	6.72658e-05	6.90074e-05	6.42654e-05	0.000110144	0.000110336	0.000108978	0.000118859	0.000118279	9.54617e-05	0.00012074	6.07891e-07	0.000120218	0.000119917	2.39503e-05	0.000118605	0.000113665	0.000114685	0.000115814	0.000116119	0.000115003	0.000115732
YLAT2UT142: na1[e] + pro_L[e] + ser_L[c] --> na1[c] + pro_L[c] + ser_L[e]	0.000117019	0.000119275	9.68228e-05	0.000118875	8.2974e-05	0.000114729	0.000113548	5.38857e-05	0.000116067	9.52598e-05	9.45161e-05	0.000114931	0.000119037	0.000121131	7.87764e-05	0.000119168	0.000119401	0.000118674	0.000118766	0.000119091	6.72745e-05	6.9015e-05	6.42774e-05	0.000110082	0.000110276	0.000108936	0.000118868	0.000118244	9.53418e-05	0.000120772	6.08023e-07	0.000120217	0.000119906	2.39577e-05	0.000118497	0.000113643	0.000114643	0.000115779	0.000116061	0.000114989	0.000115714
YLAT2UT143: met_L[c] + na1[e] + pro_L[e] --> met_L[e] + na1[c] + pro_L[c]	0.00011699	0.000119263	9.67939e-05	0.000118858	8.29297e-05	0.000114711	0.000113529	5.38358e-05	0.000116053	9.51632e-05	9.43728e-05	0.000114918	0.000119026	0.000121161	7.87602e-05	0.000119154	0.000119378	0.000118662	0.000118757	0.000119076	6.72853e-05	6.90207e-05	6.42914e-05	0.000110055	0.000110248	0.000108905	0.000118851	0.000118228	9.52662e-05	0.000120777	6.08127e-07	0.000120212	0.000119885	2.39577e-05	0.000118487	0.00011362	0.000114626	0.000115764	0.000116048	0.000114974	0.000115703
YLAT2UT144: na1[e] + pro_L[e] + trp_L[c] --> na1[c] + pro_L[c] + trp_L[e]	0.000117006	0.000119269	9.6819e-05	0.000118867	8.29584e-05	0.000114731	0.000113548	5.38469e-05	0.000116066	9.51856e-05	9.44064e-05	0.000114913	0.000119034	0.00012113	7.87697e-05	0.00011916	0.000119391	0.000118668	0.000118761	0.000119083	6.72738e-05	6.90129e-05	6.42775e-05	0.000110078	0.000110274	0.00010893	0.00011886	0.000118239	9.5268e-05	0.000120765	6.07995e-07	0.000120214	0.000119895	2.39541e-05	0.000118497	0.000113639	0.000114642	0.000115778	0.00011606	0.000114991	0.000115716
YLAT2UT145: na1[e] + phe_L[c] + pro_L[e] --> na1[c] + phe_L[e] + pro_L[c]	0.000116998	0.000119266	9.6808e-05	0.000118863	8.29424e-05	0.000114723	0.000113541	5.38494e-05	0.000116062	9.51904e-05	9.4402e-05	0.000114914	0.00011903	0.000121142	7.87649e-05	0.000119157	0.000119385	0.000118667	0.000118759	0.00011908	6.72778e-05	6.90154e-05	6.42821e-05	0.00011007	0.000110264	0.000108921	0.000118856	0.000118235	9.52935e-05	0.000120769	6.08036e-07	0.000120213	0.00011989	2.39544e-05	0.000118493	0.00011363	0.000114636	0.000115773	0.000116056	0.000114985	0.000115711
YLAT2UT146: na1[e] + pro_L[e] + tyr_L[c] --> na1[c] + pro_L[c] + tyr_L[e]	0.000117006	0.000119269	9.68148e-05	0.000118867	8.29493e-05	0.00011473	0.000113548	5.38555e-05	0.000116068	9.52022e-05	9.44037e-05	0.000114912	0.000119034	0.000121131	7.87698e-05	0.00011916	0.000119391	0.000118671	0.000118763	0.000119084	6.72738e-05	6.90131e-05	6.42775e-05	0.000110079	0.000110274	0.00010893	0.000118861	0.00011824	9.52916e-05	0.000120766	6.07997e-07	0.000120214	0.000119895	2.39543e-05	0.000118497	0.000113636	0.000114642	0.000115779	0.000116061	0.000114992	0.000115716
YLAT2UT147: cys_L[c] + na1[e] + pro_L[e] --> cys_L[e] + na1[c] + pro_L[c]	0.000117022	0.000119271	9.68038e-05	0.000118869	8.29326e-05	0.000114718	0.000113539	5.38361e-05	0.000116056	9.51563e-05	9.43578e-05	0.000114883	0.000119029	0.000121158	7.87807e-05	0.000119163	0.000119399	0.000118703	0.000118801	0.000119114	6.72808e-05	6.90229e-05	6.42899e-05	0.000110091	0.000110283	0.000108953	0.00011888	0.000118253	9.52315e-05	0.000120792	6.08192e-07	0.000120216	0.000119901	2.39666e-05	0.000118481	0.000113643	0.000114631	0.00011577	0.000116044	0.000114978	0.000115704
YLAT2UT148: leu_L[c] + na1[e] + pro_L[e] --> leu_L[e] + na1[c] + pro_L[c]	0.000117009	0.000119267	9.69144e-05	0.000118868	8.30894e-05	0.000114743	0.000113561	5.39075e-05	0.000116075	9.5306e-05	9.45648e-05	0.000114896	0.000119036	0.000121114	7.87714e-05	0.000119162	0.000119394	0.000118671	0.000118761	0.000119084	6.72667e-05	6.90076e-05	6.42694e-05	0.000110093	0.000110289	0.000108943	0.000118864	0.000118244	9.53513e-05	0.000120757	6.07909e-07	0.000120215	0.000119896	2.39506e-05	0.000118502	0.000113645	0.000114651	0.000115784	0.000116066	0.000115	0.000115722
YLAT2UT149: asn_L[c] + na1[e] + pro_L[e] --> asn_L[e] + na1[c] + pro_L[c]	0.000117026	0.000119275	9.68529e-05	0.000118881	8.302e-05	0.000114736	0.000113555	5.38384e-05	0.000116074	9.51679e-05	9.43968e-05	0.000114938	0.000119041	0.000121122	7.87792e-05	0.000119168	0.000119404	0.00011868	0.000118772	0.000119095	6.72696e-05	6.90127e-05	6.42691e-05	0.000110094	0.000110287	0.000108948	0.000118872	0.000118248	9.53981e-05	0.000120766	6.07974e-07	0.000120218	0.000119911	2.39595e-05	0.000118501	0.000113656	0.000114652	0.000115784	0.000116066	0.000114995	0.000115719
YLAT2UT150: na1[e] + pro_L[e] + val_L[c] --> na1[c] + pro_L[c] + val_L[e]	0.000117006	0.000119269	9.68334e-05	0.000118867	8.29833e-05	0.00011473	0.000113548	5.38658e-05	0.000116068	9.52216e-05	9.44113e-05	0.000114909	0.000119033	0.000121132	7.87688e-05	0.00011916	0.00011939	0.000118668	0.00011876	0.000119083	6.72739e-05	6.90131e-05	6.42775e-05	0.000110077	0.000110273	0.000108927	0.000118859	0.000118239	9.53265e-05	0.000120765	6.08006e-07	0.000120214	0.000119894	2.39547e-05	0.000118497	0.000113637	0.000114642	0.000115777	0.00011606	0.000114991	0.000115716
YLAT2UT151: na1[e] + pro_L[e] + thr_L[c] --> na1[c] + pro_L[c] + thr_L[e]	0.000117006	0.000119269	9.68216e-05	0.000118866	8.29626e-05	0.00011473	0.000113548	5.38684e-05	0.000116067	9.52268e-05	9.4434e-05	0.00011491	0.000119033	0.000121132	7.87691e-05	0.00011916	0.000119391	0.000118669	0.000118761	0.000119083	6.7274e-05	6.9013e-05	6.42775e-05	0.000110078	0.000110273	0.000108928	0.00011886	0.000118239	9.53179e-05	0.000120765	6.08e-07	0.000120214	0.000119894	2.39544e-05	0.000118497	0.000113637	0.000114642	0.000115778	0.00011606	0.000114991	0.000115716
YLAT2UT152: hom_L[c] + na1[e] + pro_L[e] --> hom_L[e] + na1[c] + pro_L[c]	0.000117009	0.000119269	9.68138e-05	0.000118869	8.29278e-05	0.000114737	0.000113555	5.3842e-05	0.000116072	9.51778e-05	9.4385e-05	0.000114904	0.000119034	0.000121125	7.87711e-05	0.000119164	0.000119391	0.000118674	0.000118767	0.000119088	6.727e-05	6.90105e-05	6.42739e-05	0.00011009	0.000110287	0.000108944	0.000118865	0.000118245	9.52767e-05	0.000120765	6.07955e-07	0.000120215	0.000119898	2.39539e-05	0.000118502	0.000113639	0.000114646	0.000115783	0.000116063	0.000114997	0.000115719
YLAT2UT153: ile_L[c] + na1[e] + pro_L[e] --> ile_L[e] + na1[c] + pro_L[c]	0.000117006	0.000119268	9.68506e-05	0.000118866	8.30115e-05	0.00011473	0.000113548	5.38825e-05	0.000116067	9.52541e-05	9.44827e-05	0.000114912	0.000119033	0.000121132	7.87692e-05	0.00011916	0.000119391	0.000118669	0.000118761	0.000119083	6.7274e-05	6.90131e-05	6.42779e-05	0.000110078	0.000110273	0.000108929	0.00011886	0.000118239	9.53378e-05	0.000120765	6.08009e-07	0.000120214	0.000119894	2.3955e-05	0.000118496	0.000113637	0.000114642	0.000115778	0.00011606	0.000114991	0.000115715
YLAT2UT154: asn_L[e] + gly[c] + na1[e] --> asn_L[c] + gly[e] + na1[c]	0.000117139	0.000119405	9.69332e-05	0.000119013	8.29202e-05	0.000114988	0.0001138	5.39011e-05	0.000116266	9.53008e-05	9.44733e-05	0.000115185	0.000119105	0.000120837	7.88529e-05	0.000119231	0.000119486	0.000118757	0.000118839	0.000119141	6.71428e-05	6.89123e-05	6.41148e-05	0.000110399	0.000110585	0.00010926	0.000118982	0.000118391	9.51373e-05	0.000120662	6.06363e-07	0.000120236	0.000119997	2.3893e-05	0.000118631	0.000113784	0.000114895	0.000115963	0.000116214	0.000115233	0.0001159
YLAT2UT155: asn_L[e] + met_L[c] + na1[e] --> asn_L[c] + met_L[e] + na1[c]	0.000117002	0.000119288	9.68422e-05	0.000118912	8.29167e-05	0.000114804	0.000113638	5.3881e-05	0.000116116	9.52624e-05	9.44424e-05	0.00011499	0.00011903	0.000121024	7.877e-05	0.000119197	0.000119397	0.000118693	0.000118784	0.0001191	6.72225e-05	6.89651e-05	6.42105e-05	0.000110189	0.000110385	0.000109037	0.000118906	0.000118291	9.51607e-05	0.000120749	6.07209e-07	0.000120221	0.000119922	2.39164e-05	0.000118547	0.000113586	0.0001147	0.000115811	0.000116092	0.000115049	0.000115752
YLAT2UT156: asn_L[e] + na1[e] + trp_L[c] --> asn_L[c] + na1[c] + trp_L[e]	0.000117017	0.000119293	9.68649e-05	0.000118918	8.29461e-05	0.00011482	0.000113653	5.38904e-05	0.000116127	9.5281e-05	9.44724e-05	0.000114982	0.000119038	0.000120999	7.87789e-05	0.000119202	0.000119408	0.000118697	0.000118788	0.000119106	6.72134e-05	6.89594e-05	6.41995e-05	0.000110207	0.000110406	0.000109057	0.000118913	0.000118299	9.51629e-05	0.000120738	6.07111e-07	0.000120223	0.00011993	2.39142e-05	0.000118555	0.000113607	0.000114714	0.000115823	0.000116103	0.000115063	0.000115763
YLAT2UT157: asn_L[e] + na1[e] + phe_L[c] --> asn_L[c] + na1[c] + phe_L[e]	0.00011701	0.000119291	9.6855e-05	0.000118916	8.29297e-05	0.000114813	0.000113647	5.38925e-05	0.000116123	9.5285e-05	9.44685e-05	0.000114984	0.000119035	0.000121009	7.87746e-05	0.0001192	0.000119403	0.000118696	0.000118786	0.000119103	6.72166e-05	6.89612e-05	6.42031e-05	0.000110197	0.000110396	0.000109046	0.00011891	0.000118296	9.51935e-05	0.000120742	6.07141e-07	0.000120222	0.000119926	2.39142e-05	0.000118551	0.000113596	0.000114707	0.000115819	0.000116099	0.000115058	0.000115759
YLAT2UT158: asn_L[e] + na1[e] + tyr_L[c] --> asn_L[c] + na1[c] + tyr_L[e]	0.000117017	0.000119293	9.68611e-05	0.000118919	8.29368e-05	0.000114819	0.000113652	5.38976e-05	0.000116128	9.52948e-05	9.447e-05	0.000114981	0.000119038	0.000121001	7.8779e-05	0.000119202	0.000119408	0.0001187	0.00011879	0.000119107	6.72134e-05	6.89595e-05	6.41995e-05	0.000110206	0.000110404	0.000109054	0.000118914	0.0001183	9.51913e-05	0.000120739	6.07112e-07	0.000120223	0.00011993	2.39144e-05	0.000118555	0.000113604	0.000114712	0.000115824	0.000116103	0.000115064	0.000115764
YLAT2UT159: asn_L[e] + leu_L[c] + na1[e] --> asn_L[c] + leu_L[e] + na1[c]	0.000117021	0.000119291	9.69521e-05	0.000118919	8.30802e-05	0.000114828	0.000113661	5.39419e-05	0.000116135	9.53824e-05	9.46149e-05	0.000114965	0.000119041	0.000120987	7.87812e-05	0.000119202	0.000119412	0.000118699	0.000118787	0.000119107	6.72078e-05	6.89555e-05	6.41931e-05	0.000110211	0.000110412	0.000109058	0.000118916	0.000118303	9.52627e-05	0.000120731	6.07048e-07	0.000120223	0.000119931	2.39121e-05	0.000118557	0.000113613	0.000114715	0.000115829	0.000116107	0.000115071	0.000115769
YLAT2UT160: asn_L[e] + na1[e] + pro_L[c] --> asn_L[c] + na1[c] + pro_L[e]	0.000117048	0.000119318	9.6935e-05	0.000118969	8.29981e-05	0.000114893	0.000113739	5.39211e-05	0.000116184	9.53487e-05	9.45238e-05	0.000115056	0.000119051	0.000120886	7.87978e-05	0.000119239	0.000119436	0.000118732	0.000118818	0.000119135	6.71622e-05	6.89178e-05	6.41317e-05	0.000110314	0.000110514	0.000109153	0.000118965	0.000118354	9.52231e-05	0.000120716	6.06406e-07	0.000120233	0.000119973	2.38868e-05	0.000118607	0.000113587	0.000114785	0.000115867	0.000116144	0.000115126	0.000115807
YLAT2UT161: asn_L[e] + na1[e] + val_L[c] --> asn_L[c] + na1[c] + val_L[e]	0.000117017	0.000119293	9.6878e-05	0.000118918	8.29717e-05	0.000114817	0.00011365	5.39063e-05	0.000116128	9.53111e-05	9.44768e-05	0.000114978	0.000119038	0.000121001	7.87785e-05	0.000119201	0.000119408	0.000118697	0.000118786	0.000119106	6.72134e-05	6.89595e-05	6.41996e-05	0.000110199	0.0001104	0.000109046	0.000118913	0.000118299	9.52331e-05	0.000120738	6.07121e-07	0.000120223	0.00011993	2.3915e-05	0.000118554	0.000113604	0.00011471	0.000115822	0.000116103	0.000115063	0.000115763
YLAT2UT162: asn_L[e] + hom_L[c] + na1[e] --> asn_L[c] + hom_L[e] + na1[c]	0.00011702	0.000119293	9.68609e-05	0.00011892	8.29147e-05	0.000114825	0.000113659	5.38862e-05	0.000116132	9.52745e-05	9.44533e-05	0.000114973	0.000119038	0.000120995	7.87803e-05	0.000119205	0.000119409	0.000118703	0.000118793	0.00011911	6.72104e-05	6.89576e-05	6.41967e-05	0.000110217	0.000110417	0.00010907	0.000118918	0.000118304	9.51733e-05	0.000120738	6.07081e-07	0.000120223	0.000119933	2.39143e-05	0.000118559	0.000113607	0.000114717	0.000115827	0.000116105	0.000115068	0.000115767
YLAT2UT163: asn_L[e] + ile_L[c] + na1[e] --> asn_L[c] + ile_L[e] + na1[c]	0.000117017	0.000119293	9.68937e-05	0.000118918	8.30006e-05	0.000114817	0.00011365	5.39204e-05	0.000116128	9.53384e-05	9.45408e-05	0.000114981	0.000119038	0.000121001	7.87787e-05	0.000119201	0.000119408	0.000118698	0.000118787	0.000119106	6.72135e-05	6.89595e-05	6.41998e-05	0.000110204	0.000110403	0.000109051	0.000118913	0.000118299	9.52466e-05	0.000120738	6.07124e-07	0.000120223	0.000119929	2.39154e-05	0.000118553	0.000113604	0.000114709	0.000115823	0.000116102	0.000115063	0.000115763
YLAT2UT164: gly[c] + na1[e] + val_L[e] --> gly[e] + na1[c] + val_L[c]	0.000117152	0.000119408	9.695e-05	0.000119023	8.2962e-05	0.000114983	0.000113795	5.38774e-05	0.000116271	9.52548e-05	9.44603e-05	0.000115204	0.00011911	0.000120833	7.88595e-05	0.000119235	0.000119495	0.000118766	0.000118848	0.00011915	6.71399e-05	6.89122e-05	6.41095e-05	0.00011037	0.000110571	0.000109225	0.00011899	0.000118393	9.52379e-05	0.000120665	6.0634e-07	0.000120239	0.000120008	2.38974e-05	0.000118631	0.000113785	0.000114876	0.000115967	0.000116216	0.000115233	0.000115901
YLAT2UT165: ala_L[c] + na1[e] + val_L[e] --> ala_L[e] + na1[c] + val_L[c]	0.000116986	0.000119271	9.67696e-05	0.000118908	8.24753e-05	0.000114822	0.000113669	5.37953e-05	0.000116128	9.51074e-05	9.42698e-05	0.000115038	0.000119025	0.000120963	7.87736e-05	0.000119197	0.000119407	0.000118713	0.000118801	0.000119102	6.72013e-05	6.89448e-05	6.41755e-05	0.000110254	0.000110437	0.000109112	0.000118918	0.000118302	9.52603e-05	0.000120733	6.06799e-07	0.00012022	0.000119918	2.39032e-05	0.000118543	0.000113531	0.000114677	0.000115807	0.000116111	0.000115059	0.000115757
YLAT2UT166: gln_L[c] + na1[e] + val_L[e] --> gln_L[e] + na1[c] + val_L[c]	0.000117052	0.000119308	9.68773e-05	0.000118941	8.29275e-05	0.000114834	0.000113662	5.38551e-05	0.000116144	9.52113e-05	9.44179e-05	0.000115041	0.00011905	0.000120976	7.87952e-05	0.000119242	0.000119432	0.000118702	0.00011879	0.000119111	6.72036e-05	6.89549e-05	6.41834e-05	0.000110244	0.000110455	0.000109089	0.000118919	0.000118336	9.54555e-05	0.000120717	6.07001e-07	0.00012023	0.000119963	2.39165e-05	0.000118656	0.00011365	0.000114752	0.00011586	0.000116155	0.000115077	0.00011578
YLAT2UT167: na1[e] + ser_L[c] + val_L[e] --> na1[c] + ser_L[e] + val_L[c]	0.000117046	0.000119304	9.68866e-05	0.000118937	8.30004e-05	0.000114819	0.000113653	5.39018e-05	0.000116133	9.53013e-05	9.45601e-05	0.000115023	0.000119047	0.000120994	7.87945e-05	0.000119214	0.000119429	0.000118711	0.000118801	0.000119124	6.72104e-05	6.89607e-05	6.41929e-05	0.000110198	0.000110401	0.000109048	0.00011893	0.000118309	9.53337e-05	0.000120746	6.07104e-07	0.000120229	0.000119954	2.39229e-05	0.000118555	0.000113628	0.000114704	0.00011583	0.000116108	0.000115064	0.000115765
YLAT2UT168: met_L[c] + na1[e] + val_L[e] --> met_L[e] + na1[c] + val_L[c]	0.000117021	0.000119293	9.68614e-05	0.000118924	8.29585e-05	0.000114805	0.000113638	5.38553e-05	0.000116121	9.52127e-05	9.44286e-05	0.000115017	0.000119037	0.000121017	7.87802e-05	0.000119203	0.000119409	0.000118704	0.000118796	0.000119111	6.72189e-05	6.89649e-05	6.42037e-05	0.000110183	0.000110384	0.000109031	0.000118917	0.000118297	9.52568e-05	0.00012075	6.0718e-07	0.000120225	0.000119937	2.39221e-05	0.000118548	0.000113604	0.000114694	0.000115817	0.000116097	0.000115052	0.000115755
YLAT2UT169: na1[e] + trp_L[c] + val_L[e] --> na1[c] + trp_L[e] + val_L[c]	0.000117035	0.000119299	9.68832e-05	0.00011893	8.29856e-05	0.000114821	0.000113654	5.38656e-05	0.000116132	9.52332e-05	9.44593e-05	0.000115008	0.000119044	0.000120992	7.87887e-05	0.000119208	0.00011942	0.000118708	0.000118799	0.000119117	6.72099e-05	6.89591e-05	6.41929e-05	0.000110202	0.000110405	0.000109051	0.000118923	0.000118305	9.52587e-05	0.00012074	6.07083e-07	0.000120226	0.000119945	2.39197e-05	0.000118557	0.000113623	0.000114708	0.000115829	0.000116107	0.000115066	0.000115766
YLAT2UT170: na1[e] + phe_L[c] + val_L[e] --> na1[c] + phe_L[e] + val_L[c]	0.000117028	0.000119296	9.68737e-05	0.000118928	8.29705e-05	0.000114814	0.000113648	5.38679e-05	0.000116129	9.52376e-05	9.44553e-05	0.00011501	0.000119041	0.000121002	7.87846e-05	0.000119206	0.000119415	0.000118708	0.000118797	0.000119114	6.72131e-05	6.89609e-05	6.41964e-05	0.000110193	0.000110396	0.000109042	0.000118921	0.000118302	9.52845e-05	0.000120744	6.07113e-07	0.000120226	0.000119941	2.39197e-05	0.000118553	0.000113614	0.000114702	0.000115825	0.000116104	0.000115061	0.000115762
YLAT2UT171: na1[e] + tyr_L[c] + val_L[e] --> na1[c] + tyr_L[e] + val_L[c]	0.000117035	0.000119299	9.68796e-05	0.000118931	8.2977e-05	0.00011482	0.000113653	5.38736e-05	0.000116134	9.52484e-05	9.44569e-05	0.000115007	0.000119044	0.000120994	7.87887e-05	0.000119208	0.00011942	0.000118711	0.000118801	0.000119118	6.72099e-05	6.89592e-05	6.41929e-05	0.000110202	0.000110404	0.00010905	0.000118924	0.000118306	9.52827e-05	0.00012074	6.07084e-07	0.000120227	0.000119945	2.39198e-05	0.000118556	0.000113621	0.000114707	0.00011583	0.000116108	0.000115067	0.000115767
YLAT2UT172: cys_L[c] + na1[e] + val_L[e] --> cys_L[e] + na1[c] + val_L[c]	0.000117047	0.0001193	9.68721e-05	0.000118933	8.29613e-05	0.00011481	0.000113647	5.38556e-05	0.000116123	9.52065e-05	9.4415e-05	0.000114981	0.00011904	0.000121015	7.87976e-05	0.000119211	0.000119427	0.000118741	0.000118836	0.000119144	6.72153e-05	6.89668e-05	6.42026e-05	0.000110216	0.000110415	0.000109073	0.000118941	0.000118318	9.52215e-05	0.000120763	6.07235e-07	0.000120228	0.00011995	2.39303e-05	0.000118543	0.000113628	0.000114698	0.000115822	0.000116094	0.000115055	0.000115756
YLAT2UT173: leu_L[c] + na1[e] + val_L[e] --> leu_L[e] + na1[c] + val_L[c]	0.000117039	0.000119297	9.69671e-05	0.00011893	8.31098e-05	0.00011483	0.000113663	5.39222e-05	0.00011614	9.53439e-05	9.4605e-05	0.00011499	0.000119047	0.00012098	7.87908e-05	0.000119208	0.000119424	0.000118709	0.000118797	0.000119117	6.72045e-05	6.89552e-05	6.41868e-05	0.00011021	0.000110414	0.000109059	0.000118926	0.000118309	9.53434e-05	0.000120733	6.07022e-07	0.000120227	0.000119945	2.39173e-05	0.000118559	0.000113631	0.000114712	0.000115834	0.000116112	0.000115074	0.000115772
YLAT2UT174: na1[e] + pro_L[c] + val_L[e] --> na1[c] + pro_L[e] + val_L[c]	0.000117064	0.000119323	9.69507e-05	0.00011898	8.30337e-05	0.000114893	0.000113739	5.38995e-05	0.000116188	9.53072e-05	9.45119e-05	0.000115078	0.000119057	0.000120881	7.88066e-05	0.000119244	0.000119447	0.000118741	0.000118828	0.000119144	6.71592e-05	6.89177e-05	6.41262e-05	0.000110304	0.000110511	0.000109147	0.000118973	0.000118358	9.53096e-05	0.000120717	6.06382e-07	0.000120236	0.000119985	2.38921e-05	0.000118606	0.000113606	0.000114771	0.000115872	0.000116148	0.000115129	0.000115809
YLAT2UT175: asn_L[c] + na1[e] + val_L[e] --> asn_L[e] + na1[c] + val_L[c]	0.000117053	0.000119304	9.69129e-05	0.000118942	8.30439e-05	0.000114822	0.000113656	5.38577e-05	0.000116139	9.5217e-05	9.44506e-05	0.000115029	0.000119051	0.000120987	7.87975e-05	0.000119213	0.000119431	0.000118718	0.000118807	0.000119127	6.72064e-05	6.8959e-05	6.41861e-05	0.000110205	0.000110409	0.000109057	0.000118933	0.000118311	9.53909e-05	0.00012074	6.07065e-07	0.00012023	0.000119958	2.39252e-05	0.000118557	0.000113642	0.000114708	0.000115834	0.000116112	0.000115069	0.000115769
YLAT2UT176: na1[e] + thr_L[c] + val_L[e] --> na1[c] + thr_L[e] + val_L[c]	0.000117035	0.000119299	9.68855e-05	0.00011893	8.29895e-05	0.00011482	0.000113653	5.38856e-05	0.000116133	9.5271e-05	9.44846e-05	0.000115005	0.000119044	0.000120994	7.87884e-05	0.000119207	0.00011942	0.000118709	0.000118798	0.000119117	6.72101e-05	6.89592e-05	6.4193e-05	0.000110199	0.000110402	0.000109047	0.000118923	0.000118306	9.53094e-05	0.00012074	6.07087e-07	0.000120227	0.000119944	2.392e-05	0.000118556	0.000113622	0.000114706	0.000115829	0.000116108	0.000115066	0.000115766
YLAT2UT177: hom_L[c] + na1[e] + val_L[e] --> hom_L[e] + na1[c] + val_L[c]	0.000117038	0.000119299	9.68796e-05	0.000118932	8.29567e-05	0.000114825	0.00011366	5.3861e-05	0.000116137	9.52261e-05	9.44398e-05	0.000114999	0.000119045	0.000120988	7.879e-05	0.000119211	0.000119421	0.000118714	0.000118804	0.000119121	6.72069e-05	6.89573e-05	6.41902e-05	0.000110212	0.000110415	0.000109062	0.000118928	0.00011831	9.52675e-05	0.00012074	6.07053e-07	0.000120227	0.000119947	2.39197e-05	0.00011856	0.000113624	0.000114711	0.000115833	0.00011611	0.000115071	0.000115769
YLAT2UT178: ile_L[c] + na1[e] + val_L[e] --> ile_L[e] + na1[c] + val_L[c]	0.000117035	0.000119298	9.69109e-05	0.00011893	8.30359e-05	0.000114819	0.000113652	5.38988e-05	0.000116133	9.52961e-05	9.45292e-05	0.000115007	0.000119044	0.000120994	7.87884e-05	0.000119208	0.00011942	0.000118709	0.000118798	0.000119117	6.72101e-05	6.89593e-05	6.41933e-05	0.0001102	0.000110403	0.000109048	0.000118924	0.000118306	9.53296e-05	0.00012074	6.07097e-07	0.000120226	0.000119943	2.39207e-05	0.000118554	0.000113622	0.000114705	0.000115829	0.000116107	0.000115066	0.000115766
YLAT2UT179: gly[c] + na1[e] + thr_L[e] --> gly[e] + na1[c] + thr_L[c]	0.000117152	0.000119407	9.69583e-05	0.000119023	8.29829e-05	0.00011498	0.000113793	5.38749e-05	0.000116272	9.52499e-05	9.44386e-05	0.000115203	0.00011911	0.000120834	7.88591e-05	0.000119235	0.000119495	0.000118764	0.000118846	0.00011915	6.71399e-05	6.89122e-05	6.41095e-05	0.000110368	0.000110569	0.000109222	0.000118989	0.000118392	9.5248e-05	0.000120665	6.06345e-07	0.000120239	0.000120008	2.38977e-05	0.000118631	0.000113785	0.000114877	0.000115966	0.000116216	0.000115232	0.000115901
YLAT2UT180: met_L[c] + na1[e] + thr_L[e] --> met_L[e] + na1[c] + thr_L[c]	0.000117021	0.000119293	9.68723e-05	0.000118924	8.29794e-05	0.000114804	0.000113637	5.38526e-05	0.000116121	9.52074e-05	9.44057e-05	0.000115016	0.000119037	0.000121017	7.87801e-05	0.000119203	0.000119409	0.000118702	0.000118794	0.000119111	6.72188e-05	6.8965e-05	6.42037e-05	0.000110183	0.000110383	0.000109029	0.000118916	0.000118297	9.52665e-05	0.00012075	6.07187e-07	0.000120225	0.000119937	2.39225e-05	0.000118548	0.000113604	0.000114694	0.000115816	0.000116097	0.000115052	0.000115755
YLAT2UT181: na1[e] + thr_L[e] + trp_L[c] --> na1[c] + thr_L[c] + trp_L[e]	0.000117035	0.000119298	9.68936e-05	0.000118931	8.30054e-05	0.00011482	0.000113653	5.3863e-05	0.000116133	9.5228e-05	9.44376e-05	0.000115007	0.000119044	0.000120992	7.87886e-05	0.000119208	0.00011942	0.000118707	0.000118798	0.000119117	6.72099e-05	6.89592e-05	6.41929e-05	0.000110201	0.000110404	0.00010905	0.000118923	0.000118305	9.52683e-05	0.00012074	6.07089e-07	0.000120226	0.000119945	2.392e-05	0.000118556	0.000113623	0.000114708	0.000115828	0.000116107	0.000115066	0.000115766
YLAT2UT182: na1[e] + phe_L[c] + thr_L[e] --> na1[c] + phe_L[e] + thr_L[c]	0.000117028	0.000119296	9.68843e-05	0.000118928	8.29909e-05	0.000114813	0.000113647	5.38654e-05	0.000116129	9.52325e-05	9.44335e-05	0.000115009	0.000119041	0.000121002	7.87844e-05	0.000119206	0.000119415	0.000118706	0.000118796	0.000119114	6.7213e-05	6.89611e-05	6.41964e-05	0.000110193	0.000110395	0.000109041	0.00011892	0.000118301	9.52937e-05	0.000120744	6.07119e-07	0.000120226	0.000119941	2.39201e-05	0.000118553	0.000113614	0.000114702	0.000115824	0.000116104	0.000115061	0.000115762
YLAT2UT183: na1[e] + thr_L[e] + tyr_L[c] --> na1[c] + thr_L[c] + tyr_L[e]	0.000117035	0.000119298	9.68901e-05	0.000118931	8.29972e-05	0.000114819	0.000113652	5.38711e-05	0.000116134	9.52434e-05	9.4435e-05	0.000115006	0.000119044	0.000120994	7.87886e-05	0.000119208	0.00011942	0.00011871	0.000118799	0.000119118	6.72099e-05	6.89593e-05	6.41929e-05	0.000110201	0.000110403	0.000109048	0.000118923	0.000118306	9.52919e-05	0.00012074	6.0709e-07	0.000120227	0.000119945	2.39201e-05	0.000118556	0.000113621	0.000114707	0.000115829	0.000116108	0.000115067	0.000115766
YLAT2UT184: leu_L[c] + na1[e] + thr_L[e] --> leu_L[e] + na1[c] + thr_L[c]	0.000117039	0.000119297	9.69757e-05	0.00011893	8.31248e-05	0.000114829	0.000113662	5.39202e-05	0.00011614	9.53398e-05	9.45884e-05	0.000114989	0.000119047	0.00012098	7.87907e-05	0.000119208	0.000119423	0.000118708	0.000118796	0.000119117	6.72044e-05	6.89553e-05	6.41868e-05	0.00011021	0.000110414	0.000109058	0.000118925	0.000118308	9.53515e-05	0.000120733	6.07027e-07	0.000120227	0.000119945	2.39176e-05	0.000118558	0.000113631	0.000114713	0.000115834	0.000116112	0.000115073	0.000115772
YLAT2UT185: na1[e] + pro_L[c] + thr_L[e] --> na1[c] + pro_L[e] + thr_L[c]	0.000117064	0.000119323	9.69596e-05	0.00011898	8.30515e-05	0.000114892	0.000113738	5.38972e-05	0.000116188	9.53028e-05	9.44921e-05	0.000115077	0.000119057	0.000120881	7.88065e-05	0.000119244	0.000119447	0.00011874	0.000118826	0.000119144	6.71592e-05	6.89178e-05	6.41262e-05	0.000110303	0.00011051	0.000109146	0.000118972	0.000118358	9.53184e-05	0.000120717	6.06387e-07	0.000120236	0.000119985	2.38925e-05	0.000118606	0.000113606	0.000114771	0.000115871	0.000116148	0.000115129	0.000115809
YLAT2UT186: na1[e] + thr_L[e] + val_L[c] --> na1[c] + thr_L[c] + val_L[e]	0.000117035	0.000119298	9.69059e-05	0.000118931	8.3028e-05	0.000114818	0.000113651	5.38808e-05	0.000116134	9.52614e-05	9.44423e-05	0.000115002	0.000119044	0.000120994	7.87881e-05	0.000119207	0.00011942	0.000118706	0.000118795	0.000119116	6.72099e-05	6.89594e-05	6.4193e-05	0.000110198	0.000110401	0.000109045	0.000118922	0.000118304	9.53267e-05	0.00012074	6.07099e-07	0.000120226	0.000119944	2.39207e-05	0.000118555	0.000113622	0.000114706	0.000115827	0.000116107	0.000115066	0.000115766
YLAT2UT187: hom_L[c] + na1[e] + thr_L[e] --> hom_L[e] + na1[c] + thr_L[c]	0.000117038	0.000119299	9.68901e-05	0.000118932	8.29778e-05	0.000114824	0.000113659	5.38584e-05	0.000116137	9.52209e-05	9.44173e-05	0.000114998	0.000119045	0.000120988	7.87899e-05	0.000119211	0.000119421	0.000118713	0.000118802	0.000119121	6.72069e-05	6.89574e-05	6.41902e-05	0.000110211	0.000110414	0.000109061	0.000118927	0.00011831	9.5277e-05	0.00012074	6.07059e-07	0.000120227	0.000119947	2.392e-05	0.00011856	0.000113623	0.000114712	0.000115832	0.00011611	0.00011507	0.000115769
YLAT2UT188: ile_L[c] + na1[e] + thr_L[e] --> ile_L[e] + na1[c] + thr_L[c]	0.000117035	0.000119298	9.69206e-05	0.00011893	8.30537e-05	0.000114818	0.000113651	5.38965e-05	0.000116133	9.52915e-05	9.45101e-05	0.000115006	0.000119044	0.000120994	7.87883e-05	0.000119207	0.00011942	0.000118708	0.000118797	0.000119117	6.721e-05	6.89594e-05	6.41933e-05	0.0001102	0.000110402	0.000109047	0.000118923	0.000118305	9.5338e-05	0.00012074	6.07103e-07	0.000120226	0.000119943	2.3921e-05	0.000118554	0.000113622	0.000114706	0.000115828	0.000116107	0.000115066	0.000115766
YLAT2UT189: gly[c] + hom_L[e] + na1[e] --> gly[e] + hom_L[c] + na1[c]	0.00011715	0.000119408	9.69516e-05	0.000119022	8.30125e-05	0.000114975	0.000113786	5.38981e-05	0.000116268	9.52927e-05	9.44835e-05	0.000115208	0.00011911	0.000120839	7.88576e-05	0.000119232	0.000119495	0.000118759	0.00011884	0.000119146	6.71422e-05	6.89136e-05	6.41115e-05	0.000110352	0.000110555	0.000109203	0.000118985	0.000118388	9.52896e-05	0.000120665	6.06372e-07	0.000120239	0.000120005	2.38979e-05	0.000118627	0.000113782	0.000114871	0.000115962	0.000116214	0.000115229	0.000115899
YLAT2UT190: ala_L[c] + hom_L[e] + na1[e] --> ala_L[e] + hom_L[c] + na1[c]	0.000116983	0.00011927	9.67688e-05	0.000118906	8.25884e-05	0.000114815	0.00011366	5.3822e-05	0.000116124	9.51551e-05	9.43009e-05	0.000115043	0.000119025	0.00012097	7.8772e-05	0.000119193	0.000119406	0.000118705	0.000118793	0.000119097	6.72043e-05	6.89466e-05	6.41781e-05	0.000110236	0.000110422	0.000109089	0.000118913	0.000118297	9.53116e-05	0.000120733	6.06837e-07	0.00012022	0.000119915	2.39037e-05	0.000118538	0.000113529	0.000114672	0.000115802	0.000116109	0.000115055	0.000115754
YLAT2UT191: gln_L[c] + hom_L[e] + na1[e] --> gln_L[e] + hom_L[c] + na1[c]	0.000117049	0.000119308	9.68881e-05	0.000118939	8.29817e-05	0.000114827	0.000113655	5.38771e-05	0.00011614	9.52514e-05	9.44426e-05	0.000115045	0.00011905	0.000120981	7.87935e-05	0.000119239	0.000119432	0.000118697	0.000118784	0.000119107	6.72066e-05	6.89568e-05	6.4186e-05	0.000110236	0.000110442	0.000109075	0.000118915	0.000118331	9.549e-05	0.000120717	6.07041e-07	0.000120229	0.00011996	2.39172e-05	0.00011865	0.000113648	0.000114746	0.000115854	0.000116153	0.000115072	0.000115777
YLAT2UT192: hom_L[e] + na1[e] + ser_L[c] --> hom_L[c] + na1[c] + ser_L[e]	0.000117043	0.000119303	9.69043e-05	0.000118935	8.30484e-05	0.000114813	0.000113646	5.39207e-05	0.000116129	9.53361e-05	9.45795e-05	0.000115027	0.000119047	0.000121	7.87927e-05	0.000119211	0.000119428	0.000118705	0.000118795	0.000119119	6.72135e-05	6.89627e-05	6.41957e-05	0.000110187	0.00011039	0.000109038	0.000118925	0.000118304	9.53784e-05	0.000120746	6.07145e-07	0.000120229	0.000119952	2.39236e-05	0.000118551	0.000113627	0.0001147	0.000115825	0.000116105	0.00011506	0.000115762
YLAT2UT193: hom_L[e] + met_L[c] + na1[e] --> hom_L[c] + met_L[e] + na1[c]	0.000117018	0.000119293	9.68803e-05	0.000118922	8.30109e-05	0.000114798	0.00011363	5.38781e-05	0.000116117	9.5254e-05	9.44532e-05	0.000115021	0.000119037	0.000121024	7.87784e-05	0.0001192	0.000119408	0.000118697	0.000118788	0.000119107	6.72221e-05	6.89669e-05	6.42065e-05	0.000110169	0.00011037	0.000109014	0.000118912	0.000118292	9.53086e-05	0.00012075	6.07222e-07	0.000120225	0.000119934	2.39228e-05	0.000118543	0.000113602	0.000114688	0.000115812	0.000116095	0.000115047	0.000115752
YLAT2UT194: hom_L[e] + na1[e] + trp_L[c] --> hom_L[c] + na1[c] + trp_L[e]	0.000117032	0.000119298	9.69011e-05	0.000118929	8.30351e-05	0.000114814	0.000113646	5.38875e-05	0.000116129	9.52729e-05	9.44826e-05	0.000115012	0.000119044	0.000120998	7.87869e-05	0.000119204	0.00011942	0.000118702	0.000118792	0.000119112	6.7213e-05	6.89611e-05	6.41957e-05	0.000110188	0.000110391	0.000109035	0.000118918	0.0001183	9.53102e-05	0.00012074	6.07124e-07	0.000120226	0.000119942	2.39203e-05	0.000118552	0.000113622	0.000114703	0.000115823	0.000116105	0.000115062	0.000115763
YLAT2UT195: hom_L[e] + na1[e] + phe_L[c] --> hom_L[c] + na1[c] + phe_L[e]	0.000117025	0.000119296	9.6892e-05	0.000118926	8.30216e-05	0.000114808	0.00011364	5.38896e-05	0.000116125	9.5277e-05	9.44788e-05	0.000115015	0.000119041	0.000121009	7.87828e-05	0.000119202	0.000119414	0.000118701	0.00011879	0.00011911	6.72162e-05	6.89629e-05	6.41993e-05	0.00011018	0.000110383	0.000109027	0.000118916	0.000118296	9.53337e-05	0.000120744	6.07154e-07	0.000120225	0.000119938	2.39204e-05	0.000118548	0.000113612	0.000114696	0.00011582	0.000116101	0.000115057	0.000115759
YLAT2UT196: hom_L[e] + na1[e] + tyr_L[c] --> hom_L[c] + na1[c] + tyr_L[e]	0.000117032	0.000119298	9.68976e-05	0.000118929	8.30275e-05	0.000114814	0.000113646	5.38948e-05	0.00011613	9.5287e-05	9.44803e-05	0.000115011	0.000119044	0.000121	7.87869e-05	0.000119204	0.000119419	0.000118705	0.000118794	0.000119113	6.7213e-05	6.89612e-05	6.41957e-05	0.000110188	0.000110391	0.000109034	0.000118919	0.000118301	9.5332e-05	0.00012074	6.07125e-07	0.000120226	0.000119942	2.39205e-05	0.000118551	0.000113619	0.000114702	0.000115824	0.000116105	0.000115062	0.000115763
YLAT2UT197: cys_L[c] + hom_L[e] + na1[e] --> cys_L[e] + hom_L[c] + na1[c]	0.000117044	0.0001193	9.68858e-05	0.000118931	8.30132e-05	0.000114803	0.000113639	5.38782e-05	0.000116119	9.52481e-05	9.444e-05	0.000114986	0.00011904	0.000121022	7.87956e-05	0.000119207	0.000119426	0.000118733	0.000118827	0.00011914	6.72185e-05	6.89689e-05	6.42055e-05	0.000110201	0.0001104	0.000109054	0.000118936	0.000118312	9.52765e-05	0.000120763	6.07278e-07	0.000120228	0.000119947	2.3931e-05	0.000118538	0.000113626	0.000114693	0.000115817	0.000116092	0.000115051	0.000115753
YLAT2UT198: hom_L[e] + leu_L[c] + na1[e] --> hom_L[c] + leu_L[e] + na1[c]	0.000117036	0.000119297	9.69813e-05	0.000118928	8.31474e-05	0.000114824	0.000113656	5.39395e-05	0.000116136	9.53758e-05	9.46228e-05	0.000114994	0.000119047	0.000120986	7.87892e-05	0.000119205	0.000119423	0.000118703	0.000118791	0.000119113	6.72075e-05	6.89572e-05	6.41896e-05	0.000110198	0.000110402	0.000109045	0.000118921	0.000118304	9.53872e-05	0.000120733	6.07061e-07	0.000120226	0.000119942	2.39179e-05	0.000118554	0.000113629	0.000114708	0.00011583	0.00011611	0.000115069	0.000115769
YLAT2UT199: hom_L[e] + na1[e] + pro_L[c] --> hom_L[c] + na1[c] + pro_L[e]	0.000117061	0.000119323	9.69655e-05	0.000118978	8.30784e-05	0.000114888	0.000113732	5.39186e-05	0.000116185	9.53416e-05	9.45332e-05	0.000115083	0.000119056	0.000120886	7.88052e-05	0.000119241	0.000119446	0.000118735	0.000118821	0.000119141	6.71617e-05	6.89192e-05	6.41284e-05	0.000110291	0.000110498	0.000109133	0.000118968	0.000118354	9.53565e-05	0.000120717	6.06415e-07	0.000120236	0.000119982	2.38927e-05	0.000118602	0.000113605	0.000114765	0.000115868	0.000116146	0.000115125	0.000115807
YLAT2UT200: asn_L[c] + hom_L[e] + na1[e] --> asn_L[e] + hom_L[c] + na1[c]	0.00011705	0.000119304	9.69295e-05	0.000118941	8.30876e-05	0.000114818	0.00011365	5.38803e-05	0.000116135	9.52579e-05	9.44742e-05	0.000115033	0.00011905	0.000120993	7.87959e-05	0.000119209	0.000119431	0.000118712	0.0001188	0.000119123	6.72095e-05	6.8961e-05	6.41888e-05	0.000110196	0.000110399	0.000109048	0.000118928	0.000118306	9.54307e-05	0.00012074	6.07106e-07	0.00012023	0.000119955	2.39259e-05	0.000118553	0.000113641	0.000114705	0.000115829	0.00011611	0.000115065	0.000115766
YLAT2UT201: hom_L[e] + na1[e] + val_L[c] --> hom_L[c] + na1[c] + val_L[e]	0.000117032	0.000119298	9.69132e-05	0.000118929	8.30563e-05	0.000114813	0.000113645	5.39036e-05	0.000116129	9.53035e-05	9.44869e-05	0.000115008	0.000119044	0.000121	7.87865e-05	0.000119204	0.000119419	0.000118701	0.00011879	0.000119112	6.72131e-05	6.89613e-05	6.41957e-05	0.000110186	0.000110389	0.000109032	0.000118918	0.0001183	9.53642e-05	0.00012074	6.07134e-07	0.000120226	0.000119941	2.3921e-05	0.000118551	0.00011362	0.000114701	0.000115823	0.000116105	0.000115061	0.000115763
YLAT2UT202: hom_L[e] + na1[e] + thr_L[c] --> hom_L[c] + na1[c] + thr_L[e]	0.000117032	0.000119298	9.69033e-05	0.000118928	8.30387e-05	0.000114813	0.000113646	5.39058e-05	0.000116129	9.5308e-05	9.45069e-05	0.000115009	0.000119044	0.000121	7.87866e-05	0.000119204	0.000119419	0.000118703	0.000118791	0.000119112	6.72131e-05	6.89612e-05	6.41957e-05	0.000110186	0.000110389	0.000109032	0.000118918	0.0001183	9.53563e-05	0.00012074	6.07128e-07	0.000120226	0.000119941	2.39207e-05	0.000118551	0.00011362	0.000114701	0.000115824	0.000116105	0.000115062	0.000115763
YLAT2UT203: hom_L[e] + ile_L[c] + na1[e] --> hom_L[c] + ile_L[e] + na1[c]	0.000117032	0.000119298	9.69276e-05	0.000118928	8.30804e-05	0.000114813	0.000113645	5.39179e-05	0.000116129	9.53312e-05	9.45498e-05	0.000115011	0.000119044	0.000121	7.87867e-05	0.000119204	0.000119419	0.000118703	0.000118791	0.000119113	6.72131e-05	6.89613e-05	6.41961e-05	0.000110187	0.00011039	0.000109033	0.000118919	0.0001183	9.53747e-05	0.00012074	6.07137e-07	0.000120226	0.00011994	2.39214e-05	0.00011855	0.000113621	0.0001147	0.000115824	0.000116105	0.000115061	0.000115763
YLAT2UT204: gly[c] + ile_L[e] + na1[e] --> gly[e] + ile_L[c] + na1[c]	0.000117152	0.000119408	9.69358e-05	0.000119023	8.29304e-05	0.000114982	0.000113794	5.38604e-05	0.000116272	9.52224e-05	9.4386e-05	0.0001152	0.00011911	0.000120834	7.8859e-05	0.000119235	0.000119495	0.000118764	0.000118846	0.00011915	6.71399e-05	6.89121e-05	6.41092e-05	0.000110364	0.000110567	0.000109219	0.000118989	0.000118392	9.5224e-05	0.000120665	6.06337e-07	0.000120239	0.000120009	2.38971e-05	0.000118632	0.000113785	0.000114878	0.000115966	0.000116217	0.000115233	0.000115902
YLAT2UT205: ala_L[c] + ile_L[e] + na1[e] --> ala_L[e] + ile_L[c] + na1[c]	0.000116986	0.000119271	9.67484e-05	0.000118909	8.2403e-05	0.000114822	0.000113669	5.37718e-05	0.000116128	9.50645e-05	9.41677e-05	0.000115035	0.000119025	0.000120964	7.87735e-05	0.000119196	0.000119407	0.000118711	0.000118799	0.000119102	6.72013e-05	6.89447e-05	6.41752e-05	0.000110249	0.000110435	0.000109106	0.000118918	0.000118301	9.52472e-05	0.000120733	6.06795e-07	0.00012022	0.000119919	2.39027e-05	0.000118544	0.00011353	0.000114678	0.000115807	0.000116112	0.000115059	0.000115757
YLAT2UT206: gln_L[c] + ile_L[e] + na1[e] --> gln_L[e] + ile_L[c] + na1[c]	0.000117052	0.000119308	9.68607e-05	0.000118942	8.28936e-05	0.000114834	0.000113662	5.38363e-05	0.000116144	9.51758e-05	9.43378e-05	0.000115038	0.00011905	0.000120976	7.8795e-05	0.000119241	0.000119432	0.000118701	0.000118788	0.000119111	6.72035e-05	6.89549e-05	6.4183e-05	0.000110243	0.000110453	0.000109087	0.000118919	0.000118335	9.54467e-05	0.000120717	6.06997e-07	0.00012023	0.000119964	2.39161e-05	0.000118658	0.00011365	0.000114753	0.000115858	0.000116156	0.000115077	0.00011578
YLAT2UT207: ile_L[e] + na1[e] + ser_L[c] --> ile_L[c] + na1[c] + ser_L[e]	0.000117046	0.000119304	9.68707e-05	0.000118937	8.29715e-05	0.000114819	0.000113653	5.38865e-05	0.000116133	9.52718e-05	9.44984e-05	0.000115019	0.000119047	0.000120994	7.87943e-05	0.000119214	0.000119429	0.00011871	0.0001188	0.000119123	6.72103e-05	6.89607e-05	6.41926e-05	0.000110196	0.0001104	0.000109048	0.000118929	0.000118309	9.53223e-05	0.000120746	6.07101e-07	0.000120229	0.000119955	2.39226e-05	0.000118556	0.000113628	0.000114705	0.000115829	0.000116108	0.000115065	0.000115765
YLAT2UT208: ile_L[e] + met_L[c] + na1[e] --> ile_L[c] + met_L[e] + na1[c]	0.000117021	0.000119294	9.68446e-05	0.000118924	8.29269e-05	0.000114805	0.000113638	5.38368e-05	0.000116121	9.51776e-05	9.43501e-05	0.000115013	0.000119037	0.000121018	7.878e-05	0.000119203	0.000119409	0.000118702	0.000118794	0.000119111	6.72188e-05	6.89649e-05	6.42033e-05	0.000110181	0.000110382	0.000109028	0.000118916	0.000118297	9.52436e-05	0.00012075	6.07176e-07	0.000120225	0.000119938	2.39217e-05	0.000118549	0.000113603	0.000114695	0.000115817	0.000116098	0.000115052	0.000115755
YLAT2UT209: ile_L[e] + na1[e] + trp_L[c] --> ile_L[c] + na1[c] + trp_L[e]	0.000117035	0.000119299	9.68672e-05	0.000118931	8.29557e-05	0.000114821	0.000113653	5.38478e-05	0.000116133	9.51994e-05	9.43849e-05	0.000115005	0.000119044	0.000120993	7.87885e-05	0.000119207	0.00011942	0.000118706	0.000118798	0.000119116	6.72099e-05	6.89591e-05	6.41926e-05	0.000110199	0.000110403	0.000109048	0.000118922	0.000118305	9.52455e-05	0.00012074	6.07079e-07	0.000120227	0.000119946	2.39193e-05	0.000118558	0.000113623	0.000114709	0.000115828	0.000116108	0.000115066	0.000115766
YLAT2UT210: ile_L[e] + na1[e] + phe_L[c] --> ile_L[c] + na1[c] + phe_L[e]	0.000117028	0.000119297	9.68573e-05	0.000118928	8.29397e-05	0.000114814	0.000113648	5.38503e-05	0.000116129	9.52041e-05	9.43804e-05	0.000115007	0.000119041	0.000121003	7.87844e-05	0.000119205	0.000119415	0.000118706	0.000118796	0.000119114	6.7213e-05	6.89609e-05	6.41961e-05	0.000110191	0.000110395	0.00010904	0.00011892	0.000118301	9.5272e-05	0.000120744	6.07109e-07	0.000120226	0.000119942	2.39193e-05	0.000118554	0.000113614	0.000114702	0.000115824	0.000116104	0.000115061	0.000115762
YLAT2UT211: ile_L[e] + na1[e] + tyr_L[c] --> ile_L[c] + na1[c] + tyr_L[e]	0.000117035	0.000119299	9.68634e-05	0.000118931	8.29466e-05	0.00011482	0.000113653	5.38564e-05	0.000116134	9.52156e-05	9.43821e-05	0.000115004	0.000119044	0.000120994	7.87885e-05	0.000119207	0.00011942	0.000118709	0.000118799	0.000119117	6.72099e-05	6.89592e-05	6.41926e-05	0.000110199	0.000110402	0.000109047	0.000118923	0.000118306	9.52701e-05	0.00012074	6.0708e-07	0.000120227	0.000119946	2.39194e-05	0.000118557	0.000113621	0.000114708	0.000115829	0.000116108	0.000115067	0.000115767
YLAT2UT212: cys_L[c] + ile_L[e] + na1[e] --> cys_L[e] + ile_L[c] + na1[c]	0.000117047	0.0001193	9.68553e-05	0.000118933	8.29298e-05	0.00011481	0.000113647	5.38371e-05	0.000116124	9.51709e-05	9.43345e-05	0.000114978	0.00011904	0.000121016	7.87973e-05	0.00011921	0.000119426	0.000118738	0.000118834	0.000119144	6.72152e-05	6.89668e-05	6.42023e-05	0.000110213	0.000110413	0.000109069	0.00011894	0.000118317	9.52073e-05	0.000120763	6.07232e-07	0.000120228	0.000119951	2.39299e-05	0.000118544	0.000113628	0.000114699	0.000115822	0.000116095	0.000115056	0.000115756
YLAT2UT213: ile_L[e] + leu_L[c] + na1[e] --> ile_L[c] + leu_L[e] + na1[c]	0.000117039	0.000119297	9.6954e-05	0.000118931	8.30874e-05	0.00011483	0.000113663	5.39082e-05	0.00011614	9.5317e-05	9.45486e-05	0.000114987	0.000119047	0.00012098	7.87907e-05	0.000119208	0.000119423	0.000118708	0.000118796	0.000119117	6.72044e-05	6.89552e-05	6.41865e-05	0.000110208	0.000110413	0.000109057	0.000118925	0.000118308	9.53322e-05	0.000120733	6.07018e-07	0.000120227	0.000119945	2.39169e-05	0.000118559	0.00011363	0.000114713	0.000115834	0.000116112	0.000115074	0.000115772
YLAT2UT214: ile_L[e] + na1[e] + pro_L[c] --> ile_L[c] + na1[c] + pro_L[e]	0.000117064	0.000119323	9.6937e-05	0.00011898	8.30068e-05	0.000114893	0.000113738	5.3884e-05	0.000116188	9.52781e-05	9.44443e-05	0.000115075	0.000119057	0.000120882	7.88065e-05	0.000119243	0.000119447	0.00011874	0.000118826	0.000119144	6.71592e-05	6.89177e-05	6.41259e-05	0.000110301	0.000110509	0.000109144	0.000118972	0.000118358	9.52977e-05	0.000120717	6.06378e-07	0.000120236	0.000119986	2.38917e-05	0.000118608	0.000113606	0.000114772	0.000115872	0.000116148	0.000115129	0.00011581
YLAT2UT215: asn_L[c] + ile_L[e] + na1[e] --> asn_L[e] + ile_L[c] + na1[c]	0.000117053	0.000119304	9.68979e-05	0.000118943	8.30176e-05	0.000114822	0.000113656	5.38394e-05	0.000116139	9.51821e-05	9.4375e-05	0.000115025	0.000119051	0.000120987	7.87973e-05	0.000119213	0.000119431	0.000118716	0.000118805	0.000119126	6.72063e-05	6.8959e-05	6.41857e-05	0.000110204	0.000110408	0.000109057	0.000118932	0.000118311	9.53808e-05	0.00012074	6.07061e-07	0.00012023	0.000119959	2.39249e-05	0.000118558	0.000113642	0.000114709	0.000115833	0.000116112	0.000115069	0.000115769
YLAT2UT216: ile_L[e] + na1[e] + val_L[c] --> ile_L[c] + na1[c] + val_L[e]	0.000117035	0.000119299	9.68802e-05	0.000118931	8.29808e-05	0.000114819	0.000113652	5.38667e-05	0.000116134	9.52346e-05	9.439e-05	0.000115	0.000119044	0.000120995	7.8788e-05	0.000119207	0.00011942	0.000118706	0.000118795	0.000119116	6.72099e-05	6.89593e-05	6.41926e-05	0.000110196	0.0001104	0.000109044	0.000118922	0.000118304	9.53064e-05	0.00012074	6.0709e-07	0.000120227	0.000119945	2.392e-05	0.000118556	0.000113621	0.000114707	0.000115827	0.000116108	0.000115066	0.000115766
YLAT2UT217: ile_L[e] + na1[e] + thr_L[c] --> ile_L[c] + na1[c] + thr_L[e]	0.000117035	0.000119299	9.68695e-05	0.00011893	8.29599e-05	0.00011482	0.000113653	5.38692e-05	0.000116133	9.52396e-05	9.44135e-05	0.000115001	0.000119044	0.000120995	7.87882e-05	0.000119207	0.00011942	0.000118707	0.000118796	0.000119116	6.721e-05	6.89592e-05	6.41926e-05	0.000110197	0.000110401	0.000109045	0.000118922	0.000118305	9.52974e-05	0.00012074	6.07084e-07	0.000120227	0.000119945	2.39196e-05	0.000118557	0.000113622	0.000114706	0.000115828	0.000116108	0.000115067	0.000115766
YLAT2UT218: hom_L[c] + ile_L[e] + na1[e] --> hom_L[e] + ile_L[c] + na1[c]	0.000117038	0.000119299	9.68633e-05	0.000118932	8.2925e-05	0.000114825	0.00011366	5.38429e-05	0.000116137	9.51918e-05	9.43627e-05	0.000114996	0.000119045	0.000120989	7.87898e-05	0.00011921	0.00011942	0.000118712	0.000118802	0.000119121	6.72069e-05	6.89573e-05	6.41899e-05	0.000110209	0.000110413	0.000109059	0.000118927	0.00011831	9.52545e-05	0.00012074	6.0705e-07	0.000120227	0.000119948	2.39193e-05	0.000118561	0.000113623	0.000114712	0.000115832	0.00011611	0.000115071	0.000115769
YLAT2UT219: gly[e] + lys_L[c] + na1[e] --> gly[c] + lys_L[e] + na1[c]	0.000116651	0.000118915	9.67217e-05	0.000118552	8.29519e-05	0.000114338	0.000113229	5.38529e-05	0.000115701	9.51921e-05	9.44017e-05	0.000114116	0.000118843	0.000121557	7.85686e-05	0.000119042	0.000119126	0.000118528	0.000118634	0.000118973	6.74741e-05	6.91567e-05	6.45596e-05	0.000109731	0.000109882	0.00010856	0.000118654	0.000117995	9.52308e-05	0.000120926	6.10502e-07	0.000120169	0.000119678	2.40693e-05	0.000118258	0.000113218	0.00011422	0.000115397	0.000115749	0.000114545	0.000115354
YLAT2UT220: arg_L[c] + gly[e] + na1[e] --> arg_L[e] + gly[c] + na1[c]	0.000116752	0.000118973	9.67568e-05	0.00011861	8.29807e-05	0.000114409	0.000113287	5.38344e-05	0.000115764	9.51537e-05	9.43634e-05	0.000114194	0.00011889	0.000121452	7.86258e-05	0.000119075	0.000119197	0.00011856	0.000118662	0.000119011	6.74339e-05	6.9135e-05	6.4512e-05	0.0001098	0.000109964	0.000108632	0.000118699	0.00011805	9.5243e-05	0.000120892	6.10165e-07	0.000120183	0.000119739	2.40748e-05	0.000118305	0.000113297	0.000114281	0.000115463	0.000115809	0.000114621	0.000115412
YLAT2UT221: gly[e] + na1[e] + orn[c] --> gly[c] + na1[c] + orn[e]	0.00011665	0.000118909	9.66536e-05	0.000118546	8.28298e-05	0.000114327	0.000113213	5.37621e-05	0.000115691	9.50122e-05	9.41879e-05	0.000114093	0.000118841	0.000121547	7.85661e-05	0.000119047	0.000119129	0.000118489	0.000118589	0.000118951	6.74724e-05	6.91569e-05	6.45614e-05	0.00010971	0.000109868	0.000108536	0.00011864	0.000117975	9.51258e-05	0.000120895	6.1052e-07	0.000120169	0.000119673	2.40744e-05	0.000118255	0.00011319	0.000114195	0.00011539	0.000115741	0.000114536	0.000115342
YLAT2UT222: gly[e] + his_L[c] + na1[e] --> gly[c] + his_L[e] + na1[c]	0.000116704	0.000118941	9.66495e-05	0.000118589	8.28715e-05	0.00011431	0.0001132	5.379e-05	0.000115677	9.50637e-05	9.4252e-05	0.00011429	0.00011885	0.000121574	7.85917e-05	0.00011908	0.000119161	0.000118543	0.000118655	0.000119004	6.74816e-05	6.91651e-05	6.4558e-05	0.000109697	0.000109857	0.000108524	0.000118682	0.000118019	9.51433e-05	0.000120969	6.1062e-07	0.000120185	0.000119735	2.40807e-05	0.000118266	0.00011319	0.000114189	0.000115378	0.000115757	0.000114515	0.000115327
YLAT2UT223: citr_L[c] + gly[e] + na1[e] --> citr_L[e] + gly[c] + na1[c]	0.000116648	0.000118914	9.6655e-05	0.000118548	8.2837e-05	0.000114324	0.000113208	5.37708e-05	0.000115688	9.50278e-05	9.4209e-05	0.000114126	0.000118846	0.000121548	7.85669e-05	0.000119072	0.000119154	0.000118487	0.000118572	0.000118943	6.74756e-05	6.91589e-05	6.45643e-05	0.000109706	0.000109862	0.00010853	0.000118635	0.000117971	9.51463e-05	0.000120889	6.10561e-07	0.000120169	0.000119672	2.4077e-05	0.000118256	0.000113186	0.000114193	0.000115388	0.000115744	0.000114533	0.000115341
YLAT2UT224: ala_L[e] + lys_L[c] + na1[e] --> ala_L[c] + lys_L[e] + na1[c]	0.000116965	0.000119217	9.69166e-05	0.000118807	8.3198e-05	0.00011464	0.000113462	5.39218e-05	0.000115992	9.53221e-05	9.45591e-05	0.000114525	0.000119008	0.000121294	7.87242e-05	0.000119124	0.0001193	0.000118616	0.000118713	0.000119054	6.73397e-05	6.90774e-05	6.44024e-05	0.000109905	0.000110108	0.000108747	0.000118791	0.000118164	9.52029e-05	0.00012081	6.09281e-07	0.000120209	0.000119856	2.40345e-05	0.000118442	0.000113613	0.000114579	0.000115706	0.000115966	0.0001149	0.000115644
YLAT2UT225: ala_L[e] + arg_L[c] + na1[e] --> ala_L[c] + arg_L[e] + na1[c]	0.000117025	0.000119242	9.69402e-05	0.000118838	8.32143e-05	0.000114689	0.000113507	5.3908e-05	0.000116031	9.52925e-05	9.45303e-05	0.000114554	0.000119036	0.000121217	7.87604e-05	0.000119147	0.000119349	0.000118641	0.000118736	0.000119084	6.73121e-05	6.90617e-05	6.43685e-05	0.000109964	0.000110175	0.000108806	0.000118822	0.000118203	9.52158e-05	0.000120785	6.09025e-07	0.000120218	0.000119898	2.40377e-05	0.000118473	0.000113665	0.000114622	0.000115744	0.000116005	0.000114945	0.00011568
YLAT2UT226: ala_L[e] + na1[e] + orn[c] --> ala_L[c] + na1[c] + orn[e]	0.000116964	0.000119213	9.68726e-05	0.000118804	8.31318e-05	0.000114638	0.000113458	5.3855e-05	0.000115992	9.51853e-05	9.44009e-05	0.000114507	0.000119007	0.000121285	7.87257e-05	0.000119128	0.000119302	0.000118588	0.000118681	0.00011904	6.73386e-05	6.90776e-05	6.4404e-05	0.000109894	0.000110105	0.000108734	0.000118781	0.000118152	9.50939e-05	0.00012078	6.09295e-07	0.000120209	0.000119856	2.40385e-05	0.000118443	0.000113614	0.000114578	0.000115706	0.000115964	0.0001149	0.000115643
YLAT2UT227: ala_L[e] + his_L[c] + na1[e] --> ala_L[c] + his_L[e] + na1[c]	0.000117012	0.000119248	9.6869e-05	0.000118841	8.31539e-05	0.000114629	0.000113448	5.38753e-05	0.000115988	9.5224e-05	9.44476e-05	0.000114685	0.000119018	0.000121304	7.87493e-05	0.000119155	0.00011933	0.000118634	0.000118737	0.000119083	6.73431e-05	6.90832e-05	6.43998e-05	0.000109886	0.0001101	0.000108726	0.00011882	0.000118192	9.51107e-05	0.00012084	6.09369e-07	0.000120222	0.000119907	2.40439e-05	0.000118454	0.000113615	0.000114578	0.000115709	0.000115978	0.000114894	0.000115641
YLAT2UT228: ala_L[e] + citr_L[c] + na1[e] --> ala_L[c] + citr_L[e] + na1[c]	0.000116964	0.000119219	9.68734e-05	0.000118807	8.31356e-05	0.000114636	0.000113454	5.38613e-05	0.000115991	9.51969e-05	9.44162e-05	0.00011454	0.000119011	0.000121286	7.87266e-05	0.000119148	0.000119322	0.000118586	0.000118667	0.000119033	6.73405e-05	6.9079e-05	6.44058e-05	0.000109889	0.000110099	0.000108728	0.000118777	0.000118148	9.51142e-05	0.000120775	6.09325e-07	0.00012021	0.000119857	2.40406e-05	0.000118444	0.000113612	0.000114578	0.000115706	0.000115968	0.000114899	0.000115643
YLAT2UT229: gln_L[e] + lys_L[c] + na1[e] --> gln_L[c] + lys_L[e] + na1[c]	0.00011687	0.000119165	9.67973e-05	0.000118763	8.29845e-05	0.000114626	0.000113455	5.38766e-05	0.000115974	9.5239e-05	9.44457e-05	0.000114527	0.000118972	0.000121277	7.86936e-05	0.00011906	0.000119265	0.000118614	0.000118714	0.000119039	6.73344e-05	6.90602e-05	6.43859e-05	0.000109876	0.000110055	0.000108713	0.000118784	0.000118096	9.48562e-05	0.000120832	6.08949e-07	0.000120195	0.000119795	2.4017e-05	0.000118298	0.000113485	0.000114491	0.00011564	0.000115906	0.00011488	0.000115615
YLAT2UT230: arg_L[c] + gln_L[e] + na1[e] --> arg_L[e] + gln_L[c] + na1[c]	0.00011694	0.000119195	9.68278e-05	0.000118797	8.30114e-05	0.000114675	0.000113504	5.38598e-05	0.000116014	9.52039e-05	9.44102e-05	0.000114556	0.000119003	0.000121203	7.87336e-05	0.000119088	0.000119317	0.000118645	0.000118741	0.000119075	6.73073e-05	6.90457e-05	6.43532e-05	0.000109951	0.000110131	0.000108783	0.000118816	0.000118143	9.48781e-05	0.000120804	6.08718e-07	0.000120205	0.00011984	2.40215e-05	0.000118337	0.000113543	0.000114536	0.000115683	0.000115949	0.000114925	0.000115652
YLAT2UT231: gln_L[e] + na1[e] + orn[c] --> gln_L[c] + na1[c] + orn[e]	0.000116869	0.000119162	9.67403e-05	0.000118759	8.28709e-05	0.000114623	0.000113454	5.37944e-05	0.000115972	9.50755e-05	9.42484e-05	0.00011451	0.000118971	0.000121255	7.86943e-05	0.000119063	0.000119267	0.000118584	0.000118678	0.000119024	6.73333e-05	6.90604e-05	6.43873e-05	0.000109893	0.000110059	0.000108714	0.000118774	0.00011808	9.46645e-05	0.000120797	6.08963e-07	0.000120195	0.000119793	2.40209e-05	0.000118294	0.000113476	0.000114483	0.000115638	0.000115902	0.000114878	0.000115612
YLAT2UT232: gln_L[e] + his_L[c] + na1[e] --> gln_L[c] + his_L[e] + na1[c]	0.000116915	0.000119193	9.67352e-05	0.000118794	8.29095e-05	0.000114614	0.000113444	5.38196e-05	0.000115967	9.51221e-05	9.43073e-05	0.000114686	0.00011898	0.000121271	7.8718e-05	0.000119087	0.000119293	0.000118649	0.000118751	0.000119078	6.73384e-05	6.90654e-05	6.43838e-05	0.000109897	0.000110055	0.000108709	0.000118823	0.000118131	9.46944e-05	0.000120864	6.09025e-07	0.000120207	0.00011984	2.40256e-05	0.000118297	0.000113477	0.000114482	0.000115636	0.000115915	0.000114871	0.000115608
YLAT2UT233: citr_L[c] + gln_L[e] + na1[e] --> citr_L[e] + gln_L[c] + na1[c]	0.000116868	0.000119167	9.67414e-05	0.000118762	8.28776e-05	0.000114621	0.00011345	5.38022e-05	0.000115971	9.50895e-05	9.42677e-05	0.000114543	0.000118975	0.000121255	7.86951e-05	0.000119083	0.000119286	0.000118581	0.00011866	0.000119016	6.73352e-05	6.90617e-05	6.43891e-05	0.000109881	0.000110051	0.000108705	0.000118769	0.000118077	9.47005e-05	0.000120791	6.08991e-07	0.000120196	0.000119793	2.40229e-05	0.000118294	0.000113473	0.000114483	0.000115638	0.000115905	0.000114877	0.000115612
YLAT2UT234: arg_L[c] + na1[e] + ser_L[e] --> arg_L[e] + na1[c] + ser_L[c]	0.000116948	0.000119201	9.68006e-05	0.000118803	8.29378e-05	0.00011469	0.000113517	5.38019e-05	0.000116025	9.50911e-05	9.42203e-05	0.00011457	0.000119006	0.000121189	7.8735e-05	0.000119125	0.000119322	0.000118631	0.000118724	0.000119056	6.72981e-05	6.90374e-05	6.434e-05	0.000110005	0.000110211	0.000108846	0.000118806	0.000118191	9.51229e-05	0.000120769	6.08572e-07	0.000120207	0.000119851	2.40133e-05	0.000118456	0.000113571	0.000114587	0.000115717	0.000116009	0.000114938	0.000115671
YLAT2UT235: na1[e] + orn[c] + ser_L[e] --> na1[c] + orn[e] + ser_L[c]	0.000116879	0.000119168	9.67135e-05	0.000118765	8.27721e-05	0.00011464	0.000113468	5.37201e-05	0.000115984	9.49327e-05	9.39988e-05	0.000114525	0.000118974	0.00012125	7.86962e-05	0.000119105	0.000119274	0.00011857	0.000118659	0.000119005	6.73233e-05	6.90515e-05	6.43729e-05	0.000109945	0.00011015	0.000108792	0.000118764	0.000118138	9.49806e-05	0.000120763	6.08806e-07	0.000120197	0.000119806	2.4012e-05	0.000118424	0.000113506	0.000114539	0.000115675	0.000115968	0.000114893	0.000115633
YLAT2UT236: his_L[c] + na1[e] + ser_L[e] --> his_L[e] + na1[c] + ser_L[c]	0.000116923	0.0001192	9.67013e-05	0.0001188	8.28177e-05	0.000114631	0.000113459	5.37516e-05	0.000115981	9.49903e-05	9.40805e-05	0.000114704	0.000118983	0.000121268	7.87188e-05	0.000119129	0.000119299	0.000118631	0.00011873	0.000119053	6.7328e-05	6.90562e-05	6.4369e-05	0.000109943	0.00011015	0.00010879	0.000118803	0.000118181	9.49986e-05	0.000120821	6.08862e-07	0.000120208	0.000119853	2.40164e-05	0.000118435	0.000113507	0.00011454	0.000115676	0.000115982	0.000114887	0.000115629
YLAT2UT237: citr_L[c] + na1[e] + ser_L[e] --> citr_L[e] + na1[c] + ser_L[c]	0.000116878	0.000119173	9.67139e-05	0.000118768	8.278e-05	0.000114637	0.000113464	5.37299e-05	0.000115984	9.49502e-05	9.40257e-05	0.000114558	0.000118978	0.000121251	7.86969e-05	0.000119124	0.000119293	0.000118567	0.000118642	0.000118997	6.73252e-05	6.90527e-05	6.43746e-05	0.000109937	0.000110141	0.00010878	0.000118759	0.000118135	9.50029e-05	0.000120758	6.08832e-07	0.000120197	0.000119806	2.40139e-05	0.000118425	0.000113503	0.000114539	0.000115675	0.000115972	0.000114892	0.000115633
YLAT2UT238: lys_L[c] + met_L[e] + na1[e] --> lys_L[e] + met_L[c] + na1[c]	0.000116916	0.000119189	9.6798e-05	0.00011879	8.29526e-05	0.000114661	0.000113491	5.38749e-05	0.000116002	9.52353e-05	9.44347e-05	0.000114578	0.00011899	0.000121228	7.87159e-05	0.000119118	0.0001193	0.000118619	0.000118715	0.000119042	6.73119e-05	6.90445e-05	6.43542e-05	0.000109973	0.000110171	0.000108812	0.000118796	0.000118173	9.52065e-05	0.000120789	6.08665e-07	0.000120203	0.000119834	2.40066e-05	0.000118437	0.000113538	0.000114559	0.000115695	0.000115986	0.000114912	0.000115649
YLAT2UT239: arg_L[c] + met_L[e] + na1[e] --> arg_L[e] + met_L[c] + na1[c]	0.000116979	0.000119216	9.68291e-05	0.000118821	8.29814e-05	0.000114709	0.000113537	5.38579e-05	0.00011604	9.51998e-05	9.43985e-05	0.000114601	0.000119018	0.000121158	7.87523e-05	0.000119141	0.000119347	0.000118645	0.000118738	0.000119073	6.72868e-05	6.9031e-05	6.4324e-05	0.00011003	0.000110235	0.000108871	0.000118826	0.00011821	9.52193e-05	0.000120765	6.08452e-07	0.000120212	0.000119875	2.40111e-05	0.000118468	0.000113595	0.000114603	0.000115734	0.000116023	0.000114955	0.000115684
YLAT2UT240: met_L[e] + na1[e] + orn[c] --> met_L[c] + na1[c] + orn[e]	0.000116915	0.000119185	9.67475e-05	0.000118787	8.28311e-05	0.000114661	0.00011349	5.37924e-05	0.000116001	9.50707e-05	9.42335e-05	0.000114562	0.000118988	0.000121217	7.87165e-05	0.000119121	0.000119301	0.000118591	0.000118681	0.000119028	6.7311e-05	6.90447e-05	6.43556e-05	0.00010997	0.000110174	0.000108811	0.000118787	0.00011816	9.51009e-05	0.000120761	6.08678e-07	0.000120203	0.000119833	2.40102e-05	0.000118437	0.000113534	0.000114557	0.000115694	0.000115984	0.000114912	0.000115647
YLAT2UT241: his_L[c] + met_L[e] + na1[e] --> his_L[e] + met_L[c] + na1[c]	0.000116958	0.000119215	9.67358e-05	0.00011882	8.28722e-05	0.000114652	0.000113481	5.38174e-05	0.000115998	9.51173e-05	9.42936e-05	0.000114732	0.000118997	0.000121234	7.87382e-05	0.000119145	0.000119326	0.000118642	0.000118741	0.000119071	6.73154e-05	6.90493e-05	6.43519e-05	0.000109965	0.000110171	0.000108805	0.000118823	0.000118199	9.51149e-05	0.000120816	6.08733e-07	0.000120214	0.000119878	2.40146e-05	0.000118447	0.000113535	0.000114557	0.000115695	0.000115998	0.000114906	0.000115644
YLAT2UT242: citr_L[c] + met_L[e] + na1[e] --> citr_L[e] + met_L[c] + na1[c]	0.000116914	0.00011919	9.67479e-05	0.000118789	8.28383e-05	0.000114659	0.000113486	5.38002e-05	0.000116001	9.50848e-05	9.42532e-05	0.000114594	0.000118992	0.000121217	7.87173e-05	0.00011914	0.00011932	0.000118589	0.000118667	0.000119021	6.73127e-05	6.90458e-05	6.43572e-05	0.000109964	0.000110167	0.000108803	0.000118782	0.000118157	9.51186e-05	0.000120756	6.08703e-07	0.000120203	0.000119833	2.40121e-05	0.000118438	0.000113532	0.000114557	0.000115694	0.000115988	0.000114911	0.000115647
YLAT2UT243: lys_L[c] + na1[e] + trp_L[e] --> lys_L[e] + na1[c] + trp_L[c]	0.000116896	0.000119179	9.67719e-05	0.000118778	8.29236e-05	0.000114639	0.000113469	5.38649e-05	0.000115985	9.52149e-05	9.44026e-05	0.000114567	0.00011898	0.000121263	7.8704e-05	0.00011911	0.000119283	0.000118612	0.000118708	0.000119034	6.73251e-05	6.90536e-05	6.43716e-05	0.000109945	0.000110141	0.000108782	0.000118784	0.00011816	9.52045e-05	0.000120801	6.08824e-07	0.000120201	0.000119822	2.40119e-05	0.000118424	0.000113515	0.000114539	0.000115678	0.000115971	0.000114892	0.000115634
YLAT2UT244: arg_L[c] + na1[e] + trp_L[e] --> arg_L[e] + na1[c] + trp_L[c]	0.000116962	0.000119207	9.68046e-05	0.000118811	8.29541e-05	0.000114689	0.000113517	5.38473e-05	0.000116025	9.51781e-05	9.43645e-05	0.000114592	0.00011901	0.000121189	7.87422e-05	0.000119134	0.000119333	0.000118639	0.000118732	0.000119066	6.72988e-05	6.90396e-05	6.434e-05	0.000110004	0.000110208	0.000108844	0.000118816	0.000118198	9.52174e-05	0.000120776	6.08601e-07	0.00012021	0.000119864	2.40166e-05	0.000118456	0.000113573	0.000114584	0.000115719	0.00011601	0.000114937	0.00011567
YLAT2UT245: na1[e] + orn[c] + trp_L[e] --> na1[c] + orn[e] + trp_L[c]	0.000116895	0.000119175	9.67182e-05	0.000118774	8.27943e-05	0.000114638	0.000113468	5.37788e-05	0.000115985	9.50434e-05	9.41893e-05	0.00011455	0.000118978	0.000121252	7.87046e-05	0.000119114	0.000119285	0.000118583	0.000118674	0.000119019	6.73241e-05	6.90539e-05	6.4373e-05	0.000109942	0.000110144	0.000108781	0.000118775	0.000118147	9.50983e-05	0.000120772	6.08837e-07	0.0001202	0.00011982	2.40157e-05	0.000118424	0.000113509	0.000114536	0.000115678	0.000115969	0.000114891	0.000115631
YLAT2UT246: his_L[c] + na1[e] + trp_L[e] --> his_L[e] + na1[c] + trp_L[c]	0.00011694	0.000119207	9.67062e-05	0.000118809	8.28382e-05	0.000114629	0.000113458	5.3805e-05	0.000115981	9.5092e-05	9.42532e-05	0.000114728	0.000118988	0.00012127	7.87271e-05	0.000119139	0.000119311	0.000118635	0.000118735	0.000119063	6.73288e-05	6.90587e-05	6.43691e-05	0.000109937	0.00011014	0.000108775	0.000118813	0.000118187	9.51125e-05	0.000120829	6.08895e-07	0.000120212	0.000119867	2.40203e-05	0.000118434	0.00011351	0.000114536	0.000115678	0.000115984	0.000114885	0.000115628
YLAT2UT247: citr_L[c] + na1[e] + trp_L[e] --> citr_L[e] + na1[c] + trp_L[c]	0.000116895	0.00011918	9.67186e-05	0.000118777	8.28019e-05	0.000114636	0.000113464	5.3787e-05	0.000115984	9.50581e-05	9.42103e-05	0.000114584	0.000118982	0.000121252	7.87054e-05	0.000119133	0.000119304	0.000118581	0.000118659	0.000119012	6.7326e-05	6.90551e-05	6.43747e-05	0.000109935	0.000110137	0.000108773	0.00011877	0.000118144	9.51163e-05	0.000120767	6.08864e-07	0.000120201	0.00011982	2.40177e-05	0.000118425	0.000113507	0.000114536	0.000115677	0.000115973	0.00011489	0.000115632
YLAT2UT248: lys_L[c] + na1[e] + phe_L[e] --> lys_L[e] + na1[c] + phe_L[c]	0.000116905	0.000119183	9.67836e-05	0.000118783	8.29402e-05	0.000114647	0.000113476	5.38626e-05	0.000115991	9.52103e-05	9.4407e-05	0.000114572	0.000118984	0.000121249	7.87097e-05	0.000119113	0.000119291	0.000118613	0.000118711	0.000119038	6.73204e-05	6.90506e-05	6.43656e-05	0.000109955	0.000110152	0.000108792	0.000118789	0.000118165	9.51745e-05	0.000120796	6.08774e-07	0.000120202	0.000119827	2.40112e-05	0.000118429	0.000113526	0.000114546	0.000115684	0.000115977	0.000114899	0.000115639
YLAT2UT249: arg_L[c] + na1[e] + phe_L[e] --> arg_L[e] + na1[c] + phe_L[c]	0.00011697	0.000119211	9.68156e-05	0.000118815	8.29697e-05	0.000114697	0.000113524	5.38448e-05	0.00011603	9.51732e-05	9.43691e-05	0.000114596	0.000119014	0.000121177	7.87471e-05	0.000119137	0.000119339	0.00011864	0.000118734	0.000119069	6.72945e-05	6.90367e-05	6.43345e-05	0.000110014	0.000110218	0.000108854	0.000118819	0.000118203	9.5188e-05	0.000120772	6.08554e-07	0.000120211	0.000119869	2.40158e-05	0.000118461	0.000113584	0.000114592	0.000115724	0.000116015	0.000114944	0.000115675
YLAT2UT250: na1[e] + orn[c] + phe_L[e] --> na1[c] + orn[e] + phe_L[c]	0.000116904	0.000119179	9.67311e-05	0.000118779	8.28153e-05	0.000114647	0.000113476	5.37756e-05	0.00011599	9.50372e-05	9.41954e-05	0.000114555	0.000118983	0.000121238	7.87104e-05	0.000119117	0.000119292	0.000118585	0.000118676	0.000119023	6.73194e-05	6.90508e-05	6.4367e-05	0.000109953	0.000110155	0.000108792	0.000118779	0.000118152	9.50621e-05	0.000120768	6.08787e-07	0.000120202	0.000119826	2.40149e-05	0.000118429	0.000113522	0.000114545	0.000115683	0.000115975	0.000114898	0.000115637
YLAT2UT251: his_L[c] + na1[e] + phe_L[e] --> his_L[e] + na1[c] + phe_L[c]	0.000116948	0.00011921	9.67195e-05	0.000118814	8.28576e-05	0.000114638	0.000113466	5.3802e-05	0.000115987	9.50863e-05	9.42588e-05	0.00011473	0.000118992	0.000121255	7.87327e-05	0.000119142	0.000119318	0.000118637	0.000118738	0.000119067	6.7324e-05	6.90556e-05	6.43632e-05	0.000109948	0.000110152	0.000108787	0.000118817	0.000118192	9.50773e-05	0.000120824	6.08843e-07	0.000120213	0.000119873	2.40195e-05	0.00011844	0.000113523	0.000114545	0.000115684	0.000115989	0.000114892	0.000115634
YLAT2UT252: citr_L[c] + na1[e] + phe_L[e] --> citr_L[e] + na1[c] + phe_L[c]	0.000116904	0.000119184	9.67316e-05	0.000118782	8.28227e-05	0.000114644	0.000113472	5.37838e-05	0.000115989	9.50521e-05	9.42162e-05	0.000114589	0.000118987	0.000121238	7.87112e-05	0.000119136	0.000119311	0.000118582	0.000118661	0.000119015	6.73212e-05	6.9052e-05	6.43687e-05	0.000109946	0.000110148	0.000108784	0.000118775	0.000118149	9.50812e-05	0.000120763	6.08813e-07	0.000120202	0.000119826	2.40169e-05	0.000118431	0.00011352	0.000114545	0.000115683	0.000115979	0.000114898	0.000115637
YLAT2UT253: lys_L[c] + na1[e] + tyr_L[e] --> lys_L[e] + na1[c] + tyr_L[c]	0.000116896	0.000119179	9.67765e-05	0.000118777	8.29331e-05	0.000114639	0.000113468	5.38566e-05	0.000115984	9.51987e-05	9.44054e-05	0.000114568	0.00011898	0.000121262	7.8704e-05	0.000119109	0.000119283	0.000118609	0.000118706	0.000119033	6.73251e-05	6.90534e-05	6.43715e-05	0.000109944	0.00011014	0.000108781	0.000118783	0.000118158	9.51768e-05	0.000120801	6.08823e-07	0.0001202	0.000119821	2.40119e-05	0.000118424	0.000113517	0.000114539	0.000115677	0.000115971	0.000114892	0.000115633
YLAT2UT254: arg_L[c] + na1[e] + tyr_L[e] --> arg_L[e] + na1[c] + tyr_L[c]	0.000116962	0.000119207	9.68089e-05	0.00011881	8.29631e-05	0.000114689	0.000113517	5.38384e-05	0.000116024	9.51607e-05	9.43673e-05	0.000114592	0.00011901	0.000121188	7.87422e-05	0.000119133	0.000119333	0.000118636	0.00011873	0.000119065	6.72988e-05	6.90394e-05	6.434e-05	0.000110004	0.000110208	0.000108844	0.000118815	0.000118197	9.51902e-05	0.000120776	6.08601e-07	0.00012021	0.000119864	2.40166e-05	0.000118456	0.000113576	0.000114585	0.000115718	0.000116009	0.000114936	0.000115669
YLAT2UT255: na1[e] + orn[c] + tyr_L[e] --> na1[c] + orn[e] + tyr_L[c]	0.000116895	0.000119175	9.67231e-05	0.000118774	8.28064e-05	0.000114638	0.000113468	5.37674e-05	0.000115983	9.50215e-05	9.41931e-05	0.000114551	0.000118978	0.00012125	7.87046e-05	0.000119113	0.000119285	0.00011858	0.000118672	0.000119017	6.73241e-05	6.90537e-05	6.43729e-05	0.000109941	0.000110144	0.000108781	0.000118773	0.000118145	9.50648e-05	0.000120772	6.08836e-07	0.0001202	0.00011982	2.40157e-05	0.000118424	0.000113513	0.000114537	0.000115676	0.000115969	0.00011489	0.000115631
YLAT2UT256: his_L[c] + na1[e] + tyr_L[e] --> his_L[e] + na1[c] + tyr_L[c]	0.000116939	0.000119207	9.67115e-05	0.000118809	8.28493e-05	0.000114629	0.000113458	5.37946e-05	0.00011598	9.50718e-05	9.42567e-05	0.000114729	0.000118988	0.000121268	7.8727e-05	0.000119138	0.000119311	0.000118631	0.000118733	0.000119062	6.73288e-05	6.90585e-05	6.4369e-05	0.000109936	0.000110141	0.000108776	0.000118812	0.000118186	9.508e-05	0.000120829	6.08894e-07	0.000120212	0.000119867	2.40202e-05	0.000118435	0.000113514	0.000114537	0.000115677	0.000115983	0.000114884	0.000115627
YLAT2UT257: citr_L[c] + na1[e] + tyr_L[e] --> citr_L[e] + na1[c] + tyr_L[c]	0.000116894	0.00011918	9.67235e-05	0.000118777	8.28138e-05	0.000114636	0.000113464	5.37759e-05	0.000115983	9.50367e-05	9.4214e-05	0.000114584	0.000118982	0.000121251	7.87054e-05	0.000119132	0.000119304	0.000118577	0.000118657	0.00011901	6.7326e-05	6.90549e-05	6.43746e-05	0.000109935	0.000110137	0.000108773	0.000118769	0.000118142	9.50839e-05	0.000120767	6.08863e-07	0.000120201	0.00011982	2.40176e-05	0.000118425	0.00011351	0.000114537	0.000115676	0.000115972	0.00011489	0.000115631
YLAT2UT258: cys_L[e] + lys_L[c] + na1[e] --> cys_L[c] + lys_L[e] + na1[c]	0.000116881	0.000119179	9.67961e-05	0.000118778	8.29501e-05	0.000114654	0.00011348	5.38748e-05	0.000115999	9.52415e-05	9.4448e-05	0.000114601	0.000118985	0.000121231	7.86934e-05	0.000119107	0.000119276	0.000118579	0.000118671	0.000119004	6.73169e-05	6.90425e-05	6.43566e-05	0.000109936	0.000110136	0.000108769	0.000118765	0.000118146	9.52431e-05	0.000120773	6.08603e-07	0.000120199	0.000119816	2.39975e-05	0.000118443	0.00011351	0.000114553	0.000115689	0.000115989	0.000114909	0.000115648
YLAT2UT259: arg_L[c] + cys_L[e] + na1[e] --> arg_L[e] + cys_L[c] + na1[c]	0.000116948	0.000119207	9.68268e-05	0.00011881	8.2979e-05	0.000114703	0.000113527	5.38579e-05	0.000116037	9.52065e-05	9.44126e-05	0.000114622	0.000119015	0.00012116	7.87325e-05	0.000119131	0.000119325	0.000118607	0.000118696	0.000119036	6.72914e-05	6.90292e-05	6.43263e-05	0.000109994	0.000110202	0.00010883	0.000118798	0.000118186	9.52551e-05	0.00012075	6.08395e-07	0.000120208	0.000119859	2.40029e-05	0.000118473	0.000113568	0.000114597	0.000115728	0.000116026	0.000114952	0.000115683
YLAT2UT260: cys_L[e] + na1[e] + orn[c] --> cys_L[c] + na1[c] + orn[e]	0.00011688	0.000119176	9.67398e-05	0.000118774	8.28276e-05	0.000114653	0.000113479	5.37921e-05	0.000115998	9.50788e-05	9.42516e-05	0.000114584	0.000118984	0.00012122	7.86935e-05	0.000119111	0.000119278	0.000118547	0.000118633	0.000118985	6.7316e-05	6.90427e-05	6.4358e-05	0.00010993	0.000110135	0.000108762	0.000118755	0.000118133	9.51417e-05	0.000120745	6.08616e-07	0.000120199	0.000119814	2.40012e-05	0.000118443	0.000113504	0.00011455	0.000115688	0.000115988	0.000114908	0.000115646
YLAT2UT261: cys_L[e] + his_L[c] + na1[e] --> cys_L[c] + his_L[e] + na1[c]	0.000116922	0.000119206	9.67338e-05	0.000118808	8.28693e-05	0.000114644	0.000113469	5.38174e-05	0.000115995	9.5125e-05	9.43102e-05	0.000114763	0.000118993	0.000121237	7.8715e-05	0.000119135	0.000119303	0.000118596	0.000118691	0.000119028	6.73206e-05	6.90471e-05	6.4354e-05	0.000109923	0.000110131	0.000108755	0.000118791	0.000118171	9.51577e-05	0.000120799	6.08666e-07	0.00012021	0.00011986	2.40052e-05	0.000118454	0.000113505	0.00011455	0.000115688	0.000116002	0.000114901	0.000115643
YLAT2UT262: citr_L[c] + cys_L[e] + na1[e] --> citr_L[e] + cys_L[c] + na1[c]	0.000116879	0.000119181	9.67408e-05	0.000118777	8.28349e-05	0.000114651	0.000113475	5.37999e-05	0.000115997	9.50927e-05	9.42708e-05	0.000114618	0.000118988	0.00012122	7.86942e-05	0.00011913	0.000119296	0.000118545	0.000118619	0.000118979	6.73178e-05	6.90438e-05	6.43596e-05	0.000109924	0.000110129	0.000108755	0.000118751	0.00011813	9.51608e-05	0.00012074	6.0864e-07	0.000120199	0.000119814	2.4003e-05	0.000118445	0.000113501	0.00011455	0.000115688	0.000115991	0.000114907	0.000115646
YLAT2UT263: leu_L[e] + lys_L[c] + na1[e] --> leu_L[c] + lys_L[e] + na1[c]	0.000116889	0.000119177	9.6641e-05	0.000118774	8.27301e-05	0.000114623	0.000113452	5.37919e-05	0.000115973	9.50693e-05	9.41865e-05	0.000114572	0.000118975	0.000121285	7.86998e-05	0.000119107	0.000119277	0.000118606	0.000118706	0.000119031	6.73342e-05	6.90605e-05	6.43832e-05	0.000109925	0.000110121	0.000108761	0.000118778	0.000118152	9.5093e-05	0.00012081	6.08943e-07	0.0001202	0.000119818	2.4018e-05	0.000118418	0.000113504	0.000114526	0.000115667	0.000115962	0.000114879	0.000115623
YLAT2UT264: arg_L[c] + leu_L[e] + na1[e] --> arg_L[e] + leu_L[c] + na1[c]	0.000116957	0.000119206	9.66824e-05	0.000118807	8.27732e-05	0.000114675	0.000113503	5.37688e-05	0.000116014	9.50215e-05	9.41331e-05	0.000114597	0.000119006	0.000121209	7.87392e-05	0.000119131	0.000119328	0.000118635	0.000118731	0.000119064	6.73071e-05	6.90461e-05	6.43508e-05	0.000109988	0.000110191	0.000108827	0.00011881	0.000118191	9.51085e-05	0.000120785	6.08716e-07	0.000120209	0.000119862	2.4023e-05	0.000118451	0.000113567	0.000114576	0.000115709	0.000116002	0.000114925	0.000115661
YLAT2UT265: leu_L[e] + na1[e] + orn[c] --> leu_L[c] + na1[c] + orn[e]	0.000116888	0.000119173	9.65693e-05	0.00011877	8.25415e-05	0.000114623	0.000113453	5.36763e-05	0.000115973	9.48426e-05	9.38805e-05	0.000114554	0.000118974	0.000121272	7.87009e-05	0.000119111	0.000119279	0.000118576	0.000118669	0.000119015	6.73331e-05	6.90608e-05	6.43847e-05	0.000109925	0.000110126	0.000108764	0.000118768	0.000118138	9.49624e-05	0.000120779	6.08958e-07	0.0001202	0.000119817	2.4022e-05	0.000118418	0.000113501	0.000114527	0.000115667	0.000115961	0.000114878	0.000115621
YLAT2UT266: his_L[c] + leu_L[e] + na1[e] --> his_L[e] + leu_L[c] + na1[c]	0.000116936	0.000119208	9.65565e-05	0.000118808	8.26068e-05	0.000114614	0.000113443	5.37123e-05	0.00011597	9.49081e-05	9.39743e-05	0.00011474	0.000118984	0.00012129	7.87252e-05	0.000119138	0.000119306	0.000118633	0.000118737	0.000119063	6.73378e-05	6.90656e-05	6.43803e-05	0.000109921	0.000110124	0.00010876	0.000118808	0.000118181	9.49809e-05	0.00012084	6.09015e-07	0.000120212	0.000119868	2.40267e-05	0.00011843	0.000113503	0.000114527	0.000115668	0.000115976	0.000114872	0.000115618
YLAT2UT267: citr_L[c] + leu_L[e] + na1[e] --> citr_L[e] + leu_L[c] + na1[c]	0.000116888	0.000119179	9.65701e-05	0.000118773	8.25529e-05	0.000114621	0.000113449	5.36876e-05	0.000115972	9.48625e-05	9.39115e-05	0.00011459	0.000118978	0.000121272	7.87017e-05	0.000119131	0.000119299	0.000118573	0.000118653	0.000119007	6.7335e-05	6.9062e-05	6.43864e-05	0.000109917	0.000110119	0.000108755	0.000118763	0.000118135	9.49853e-05	0.000120774	6.08985e-07	0.0001202	0.000119817	2.4024e-05	0.000118419	0.000113499	0.000114527	0.000115667	0.000115965	0.000114877	0.000115622
YLAT2UT268: lys_L[c] + na1[e] + pro_L[e] --> lys_L[e] + na1[c] + pro_L[c]	0.000116848	0.000119119	9.66716e-05	0.000118666	8.28626e-05	0.000114508	0.000113319	5.38258e-05	0.000115884	9.51255e-05	9.43388e-05	0.00011439	0.000118963	0.000121467	7.86729e-05	0.00011903	0.00011923	0.000118551	0.000118652	0.000118981	6.74238e-05	6.91391e-05	6.45115e-05	0.000109773	0.000109953	0.000108608	0.00011868	0.000118053	9.51422e-05	0.000120833	6.10281e-07	0.00012018	0.000119743	2.40666e-05	0.000118339	0.000113535	0.000114458	0.000115598	0.000115893	0.000114777	0.000115555
YLAT2UT269: arg_L[c] + na1[e] + pro_L[e] --> arg_L[e] + na1[c] + pro_L[c]	0.000116926	0.000119155	9.67108e-05	0.000118711	8.28969e-05	0.000114571	0.000113378	5.38053e-05	0.000115934	9.50822e-05	9.42964e-05	0.000114436	0.000118998	0.000121372	7.87175e-05	0.000119063	0.00011929	0.000118584	0.000118682	0.00011902	6.73885e-05	6.91188e-05	6.44682e-05	0.000109845	0.000110036	0.000108685	0.000118722	0.000118103	9.51565e-05	0.000120805	6.09956e-07	0.000120192	0.000119795	2.40698e-05	0.000118377	0.000113594	0.000114505	0.000115647	0.000115941	0.000114833	0.000115599
YLAT2UT270: na1[e] + orn[c] + pro_L[e] --> na1[c] + orn[e] + pro_L[c]	0.000116847	0.000119114	9.66041e-05	0.000118661	8.2716e-05	0.000114507	0.000113314	5.37245e-05	0.000115883	9.49212e-05	9.41002e-05	0.00011437	0.000118961	0.000121454	7.86746e-05	0.000119035	0.000119232	0.000118513	0.000118607	0.00011896	6.74224e-05	6.91393e-05	6.45132e-05	0.000109763	0.000109951	0.000108603	0.000118666	0.000118035	9.50228e-05	0.000120798	6.10298e-07	0.00012018	0.000119739	2.40712e-05	0.000118337	0.000113533	0.000114448	0.000115598	0.000115891	0.000114776	0.000115553
YLAT2UT271: his_L[c] + na1[e] + pro_L[e] --> his_L[e] + na1[c] + pro_L[c]	0.000116906	0.000119154	9.65917e-05	0.000118704	8.27661e-05	0.000114495	0.000113302	5.37556e-05	0.000115878	9.49798e-05	9.41721e-05	0.000114565	0.000118975	0.000121477	7.8704e-05	0.000119064	0.000119266	0.000118574	0.00011868	0.000119014	6.74295e-05	6.91469e-05	6.45095e-05	0.000109754	0.000109945	0.000108595	0.000118712	0.000118084	9.50393e-05	0.000120866	6.10399e-07	0.000120194	0.000119796	2.40778e-05	0.000118346	0.000113534	0.000114447	0.000115598	0.00011591	0.000114768	0.000115549
YLAT2UT272: citr_L[c] + na1[e] + pro_L[e] --> citr_L[e] + na1[c] + pro_L[c]	0.000116847	0.000119121	9.66048e-05	0.000118664	8.27247e-05	0.000114504	0.000113309	5.37342e-05	0.000115882	9.4939e-05	9.41238e-05	0.000114405	0.000118967	0.000121454	7.86757e-05	0.000119058	0.000119257	0.00011851	0.000118589	0.000118952	6.7425e-05	6.91412e-05	6.45158e-05	0.000109756	0.000109943	0.000108594	0.000118661	0.000118031	9.50434e-05	0.000120792	6.10336e-07	0.00012018	0.000119739	2.40738e-05	0.000118338	0.000113531	0.000114448	0.000115597	0.000115896	0.000114775	0.000115553
YLAT2UT273: asn_L[e] + lys_L[c] + na1[e] --> asn_L[c] + lys_L[e] + na1[c]	0.00011687	0.000119168	9.67317e-05	0.000118762	8.28478e-05	0.000114634	0.000113461	5.38726e-05	0.000115978	9.52312e-05	9.44122e-05	0.000114531	0.000118971	0.000121274	7.86896e-05	0.000119099	0.000119265	0.000118594	0.000118692	0.000119016	6.73294e-05	6.90541e-05	6.43792e-05	0.000109933	0.000110129	0.000108764	0.000118769	0.000118146	9.50092e-05	0.000120798	6.08847e-07	0.000120196	0.000119801	2.40072e-05	0.000118419	0.000113492	0.000114532	0.000115669	0.000115963	0.000114886	0.000115628
YLAT2UT274: arg_L[c] + asn_L[e] + na1[e] --> arg_L[e] + asn_L[c] + na1[c]	0.000116939	0.000119198	9.6767e-05	0.000118796	8.2883e-05	0.000114687	0.000113514	5.38555e-05	0.000116018	9.51955e-05	9.43746e-05	0.00011456	0.000119002	0.000121199	7.87303e-05	0.000119124	0.000119317	0.000118623	0.000118718	0.000119051	6.73028e-05	6.904e-05	6.43469e-05	0.000109999	0.000110203	0.000108836	0.000118801	0.000118187	9.50268e-05	0.000120773	6.08622e-07	0.000120205	0.000119846	2.40131e-05	0.000118452	0.000113563	0.000114586	0.000115711	0.000116003	0.000114932	0.000115665
YLAT2UT275: asn_L[e] + na1[e] + orn[c] --> asn_L[c] + na1[c] + orn[e]	0.000116869	0.000119164	9.66731e-05	0.000118758	8.26967e-05	0.000114636	0.000113465	5.37893e-05	0.000115977	9.50652e-05	9.42025e-05	0.000114513	0.00011897	0.000121261	7.86903e-05	0.000119103	0.000119266	0.000118563	0.000118654	0.000118999	6.73284e-05	6.90543e-05	6.43805e-05	0.000109941	0.000110142	0.000108783	0.000118758	0.000118133	9.48584e-05	0.000120766	6.0886e-07	0.000120195	0.000119799	2.40111e-05	0.00011842	0.000113495	0.000114538	0.000115669	0.000115961	0.000114885	0.000115626
YLAT2UT276: asn_L[e] + his_L[c] + na1[e] --> asn_L[c] + his_L[e] + na1[c]	0.000116914	0.000119197	9.66605e-05	0.000118792	8.27484e-05	0.000114627	0.000113455	5.38146e-05	0.000115973	9.51122e-05	9.42652e-05	0.000114694	0.000118979	0.000121279	7.87146e-05	0.00011913	0.000119294	0.000118619	0.000118721	0.000119048	6.73334e-05	6.9059e-05	6.43774e-05	0.000109942	0.000110144	0.000108782	0.000118798	0.000118177	9.48807e-05	0.000120827	6.08919e-07	0.000120207	0.000119848	2.40153e-05	0.000118432	0.000113497	0.00011454	0.000115669	0.000115976	0.000114879	0.000115623
YLAT2UT277: asn_L[e] + citr_L[c] + na1[e] --> asn_L[c] + citr_L[e] + na1[c]	0.000116868	0.00011917	9.66736e-05	0.000118761	8.27057e-05	0.000114634	0.000113461	5.37972e-05	0.000115976	9.50795e-05	9.42231e-05	0.000114547	0.000118974	0.000121261	7.86912e-05	0.000119123	0.000119287	0.00011856	0.000118637	0.000118991	6.73303e-05	6.90555e-05	6.43823e-05	0.000109932	0.000110133	0.000108771	0.000118754	0.000118129	9.48856e-05	0.00012076	6.08887e-07	0.000120196	0.000119799	2.40131e-05	0.000118421	0.000113492	0.000114539	0.000115668	0.000115965	0.000114885	0.000115627
YLAT2UT278: lys_L[c] + na1[e] + val_L[e] --> lys_L[e] + na1[c] + val_L[c]	0.000116896	0.000119179	9.67555e-05	0.000118778	8.28953e-05	0.000114639	0.000113468	5.3846e-05	0.000115984	9.51784e-05	9.43977e-05	0.000114569	0.00011898	0.000121262	7.87041e-05	0.00011911	0.000119283	0.00011861	0.000118708	0.000119034	6.73251e-05	6.90534e-05	6.43715e-05	0.000109945	0.000110141	0.000108782	0.000118784	0.000118159	9.51305e-05	0.000120801	6.08817e-07	0.0001202	0.000119822	2.40116e-05	0.000118425	0.000113516	0.000114539	0.000115678	0.000115971	0.000114892	0.000115633
YLAT2UT279: arg_L[c] + na1[e] + val_L[e] --> arg_L[e] + na1[c] + val_L[c]	0.000116962	0.000119207	9.67892e-05	0.000118811	8.29276e-05	0.00011469	0.000113518	5.38269e-05	0.000116024	9.51389e-05	9.43592e-05	0.000114594	0.00011901	0.000121188	7.87426e-05	0.000119134	0.000119333	0.000118638	0.000118733	0.000119066	6.72988e-05	6.90394e-05	6.434e-05	0.000110006	0.00011021	0.000108846	0.000118815	0.000118198	9.51451e-05	0.000120776	6.08597e-07	0.00012021	0.000119864	2.40165e-05	0.000118456	0.000113576	0.000114585	0.000115718	0.00011601	0.000114937	0.000115669
YLAT2UT280: na1[e] + orn[c] + val_L[e] --> na1[c] + orn[e] + val_L[c]	0.000116895	0.000119175	9.67e-05	0.000118774	8.27581e-05	0.000114639	0.000113469	5.37526e-05	0.000115984	9.49938e-05	9.41824e-05	0.000114552	0.000118978	0.00012125	7.87049e-05	0.000119114	0.000119285	0.000118581	0.000118673	0.000119018	6.73241e-05	6.90536e-05	6.43729e-05	0.000109944	0.000110146	0.000108785	0.000118774	0.000118146	9.50084e-05	0.000120772	6.08831e-07	0.0001202	0.00011982	2.40154e-05	0.000118425	0.000113512	0.000114538	0.000115677	0.000115969	0.000114891	0.000115631
YLAT2UT281: his_L[c] + na1[e] + val_L[e] --> his_L[e] + na1[c] + val_L[c]	0.000116939	0.000119207	9.66876e-05	0.000118809	8.28048e-05	0.00011463	0.000113459	5.37812e-05	0.00011598	9.50464e-05	9.4247e-05	0.000114731	0.000118988	0.000121267	7.87281e-05	0.000119139	0.000119311	0.000118636	0.000118738	0.000119064	6.73287e-05	6.90584e-05	6.4369e-05	0.00010994	0.000110144	0.00010878	0.000118814	0.000118187	9.50254e-05	0.00012083	6.08886e-07	0.000120212	0.000119868	2.402e-05	0.000118436	0.000113513	0.000114538	0.000115678	0.000115983	0.000114885	0.000115628
YLAT2UT282: citr_L[c] + na1[e] + val_L[e] --> citr_L[e] + na1[c] + val_L[c]	0.000116894	0.00011918	9.67005e-05	0.000118777	8.27663e-05	0.000114637	0.000113465	5.37616e-05	0.000115983	9.50098e-05	9.42036e-05	0.000114586	0.000118982	0.00012125	7.87057e-05	0.000119133	0.000119304	0.000118578	0.000118657	0.000119011	6.73259e-05	6.90548e-05	6.43746e-05	0.000109937	0.000110139	0.000108776	0.00011877	0.000118143	9.50296e-05	0.000120766	6.08857e-07	0.000120201	0.00011982	2.40174e-05	0.000118426	0.00011351	0.000114538	0.000115677	0.000115973	0.00011489	0.000115631
YLAT2UT283: lys_L[c] + na1[e] + thr_L[e] --> lys_L[e] + na1[c] + thr_L[c]	0.000116896	0.000119179	9.6769e-05	0.000118778	8.29191e-05	0.000114639	0.000113468	5.38431e-05	0.000115984	9.51727e-05	9.43735e-05	0.000114569	0.00011898	0.000121262	7.87041e-05	0.00011911	0.000119283	0.00011861	0.000118708	0.000119034	6.73251e-05	6.90536e-05	6.43715e-05	0.000109944	0.000110141	0.000108781	0.000118784	0.000118159	9.51425e-05	0.000120801	6.08821e-07	0.0001202	0.000119822	2.40118e-05	0.000118424	0.000113516	0.000114539	0.000115677	0.000115971	0.000114892	0.000115633
YLAT2UT284: arg_L[c] + na1[e] + thr_L[e] --> arg_L[e] + na1[c] + thr_L[c]	0.000116962	0.000119207	9.68019e-05	0.000118811	8.29498e-05	0.000114689	0.000113517	5.38239e-05	0.000116024	9.51328e-05	9.43335e-05	0.000114593	0.00011901	0.000121188	7.87425e-05	0.000119134	0.000119333	0.000118637	0.000118732	0.000119066	6.72988e-05	6.90395e-05	6.434e-05	0.000110005	0.000110209	0.000108845	0.000118815	0.000118197	9.51568e-05	0.000120776	6.08599e-07	0.00012021	0.000119864	2.40166e-05	0.000118456	0.000113576	0.000114586	0.000115718	0.00011601	0.000114937	0.000115669
YLAT2UT285: na1[e] + orn[c] + thr_L[e] --> na1[c] + orn[e] + thr_L[c]	0.000116895	0.000119175	9.67151e-05	0.000118774	8.27885e-05	0.000114638	0.000113468	5.37487e-05	0.000115984	9.49861e-05	9.41489e-05	0.000114551	0.000118978	0.00012125	7.87048e-05	0.000119114	0.000119285	0.00011858	0.000118672	0.000119018	6.7324e-05	6.90538e-05	6.43729e-05	0.000109944	0.000110145	0.000108783	0.000118774	0.000118146	9.50232e-05	0.000120771	6.08835e-07	0.0001202	0.00011982	2.40156e-05	0.000118424	0.000113512	0.000114538	0.000115677	0.000115969	0.000114891	0.000115631
YLAT2UT286: his_L[c] + na1[e] + thr_L[e] --> his_L[e] + na1[c] + thr_L[c]	0.000116939	0.000119207	9.6703e-05	0.00011881	8.28328e-05	0.000114629	0.000113459	5.37776e-05	0.00011598	9.50393e-05	9.42164e-05	0.00011473	0.000118988	0.000121268	7.87278e-05	0.000119139	0.000119311	0.000118634	0.000118736	0.000119064	6.73287e-05	6.90586e-05	6.4369e-05	0.000109939	0.000110143	0.000108778	0.000118813	0.000118187	9.50397e-05	0.00012083	6.08891e-07	0.000120212	0.000119868	2.40201e-05	0.000118435	0.000113513	0.000114538	0.000115677	0.000115983	0.000114884	0.000115628
YLAT2UT287: citr_L[c] + na1[e] + thr_L[e] --> citr_L[e] + na1[c] + thr_L[c]	0.000116894	0.00011918	9.67155e-05	0.000118777	8.27962e-05	0.000114636	0.000113464	5.37578e-05	0.000115983	9.50022e-05	9.41711e-05	0.000114585	0.000118982	0.00012125	7.87056e-05	0.000119133	0.000119304	0.000118578	0.000118657	0.000119011	6.73259e-05	6.9055e-05	6.43746e-05	0.000109936	0.000110138	0.000108775	0.00011877	0.000118142	9.50438e-05	0.000120766	6.08861e-07	0.000120201	0.00011982	2.40176e-05	0.000118426	0.00011351	0.000114538	0.000115677	0.000115973	0.00011489	0.000115631
YLAT2UT288: hom_L[e] + lys_L[c] + na1[e] --> hom_L[c] + lys_L[e] + na1[c]	0.000116891	0.000119178	9.67802e-05	0.000118775	8.29545e-05	0.000114632	0.000113461	5.38696e-05	0.000115979	9.52223e-05	9.44235e-05	0.000114572	0.000118979	0.00012127	7.87019e-05	0.000119105	0.000119282	0.000118605	0.000118702	0.000119029	6.73298e-05	6.90567e-05	6.43765e-05	0.000109931	0.000110126	0.000108767	0.000118778	0.000118152	9.51948e-05	0.000120801	6.08876e-07	0.0001202	0.000119818	2.40128e-05	0.000118418	0.000113514	0.000114534	0.000115672	0.000115967	0.000114886	0.000115629
YLAT2UT289: arg_L[c] + hom_L[e] + na1[e] --> arg_L[e] + hom_L[c] + na1[c]	0.000116958	0.000119206	9.68121e-05	0.000118808	8.29832e-05	0.000114683	0.000113509	5.38522e-05	0.000116019	9.5186e-05	9.43866e-05	0.000114596	0.000119009	0.000121195	7.87405e-05	0.000119129	0.000119332	0.000118632	0.000118726	0.000119061	6.73031e-05	6.90425e-05	6.43446e-05	0.000109992	0.000110194	0.00010883	0.000118809	0.000118191	9.52079e-05	0.000120777	6.08651e-07	0.000120209	0.000119861	2.40177e-05	0.000118451	0.000113573	0.00011458	0.000115713	0.000116006	0.000114931	0.000115665
YLAT2UT290: hom_L[e] + na1[e] + orn[c] --> hom_L[c] + na1[c] + orn[e]	0.00011689	0.000119174	9.67238e-05	0.000118771	8.28333e-05	0.000114631	0.00011346	5.3785e-05	0.000115978	9.50532e-05	9.42181e-05	0.000114555	0.000118978	0.000121258	7.87026e-05	0.000119109	0.000119284	0.000118575	0.000118667	0.000119012	6.73288e-05	6.90569e-05	6.4378e-05	0.000109927	0.000110128	0.000108765	0.000118768	0.000118139	9.50843e-05	0.000120772	6.0889e-07	0.0001202	0.000119816	2.40167e-05	0.000118418	0.000113509	0.000114531	0.000115671	0.000115965	0.000114884	0.000115627
YLAT2UT291: his_L[c] + hom_L[e] + na1[e] --> his_L[e] + hom_L[c] + na1[c]	0.000116935	0.000119206	9.67157e-05	0.000118806	8.28745e-05	0.000114622	0.00011345	5.38108e-05	0.000115974	9.51013e-05	9.42795e-05	0.000114735	0.000118987	0.000121276	7.87253e-05	0.000119134	0.00011931	0.000118627	0.000118729	0.000119058	6.73335e-05	6.90617e-05	6.43739e-05	0.000109922	0.000110125	0.000108759	0.000118806	0.00011818	9.51012e-05	0.00012083	6.08948e-07	0.000120211	0.000119864	2.40212e-05	0.000118429	0.00011351	0.000114531	0.000115671	0.00011598	0.000114878	0.000115623
YLAT2UT292: citr_L[c] + hom_L[e] + na1[e] --> citr_L[e] + hom_L[c] + na1[c]	0.00011689	0.000119179	9.67246e-05	0.000118774	8.28405e-05	0.000114629	0.000113455	5.3793e-05	0.000115977	9.50677e-05	9.42382e-05	0.000114589	0.000118982	0.000121258	7.87034e-05	0.000119128	0.000119303	0.000118572	0.000118651	0.000119005	6.73307e-05	6.90581e-05	6.43797e-05	0.000109921	0.000110121	0.000108757	0.000118763	0.000118135	9.51047e-05	0.000120767	6.08917e-07	0.0001202	0.000119816	2.40187e-05	0.000118419	0.000113507	0.000114531	0.000115671	0.000115969	0.000114884	0.000115627
YLAT2UT293: ile_L[e] + lys_L[c] + na1[e] --> ile_L[c] + lys_L[e] + na1[c]	0.000116896	0.000119179	9.67346e-05	0.000118778	8.28594e-05	0.000114639	0.000113468	5.38267e-05	0.000115984	9.51409e-05	9.43148e-05	0.000114568	0.00011898	0.000121262	7.87041e-05	0.000119109	0.000119283	0.00011861	0.000118708	0.000119033	6.73251e-05	6.90534e-05	6.43713e-05	0.000109944	0.000110141	0.000108781	0.000118784	0.000118159	9.51139e-05	0.000120801	6.08815e-07	0.000120201	0.000119822	2.40114e-05	0.000118425	0.000113515	0.000114539	0.000115677	0.000115971	0.000114892	0.000115633
YLAT2UT294: arg_L[c] + ile_L[e] + na1[e] --> arg_L[e] + ile_L[c] + na1[c]	0.000116962	0.000119207	9.67697e-05	0.000118811	8.28939e-05	0.00011469	0.000113518	5.38063e-05	0.000116024	9.50987e-05	9.42708e-05	0.000114592	0.00011901	0.000121188	7.87424e-05	0.000119134	0.000119333	0.000118637	0.000118732	0.000119066	6.72988e-05	6.90394e-05	6.43398e-05	0.000110004	0.000110208	0.000108844	0.000118815	0.000118197	9.51289e-05	0.000120776	6.08595e-07	0.00012021	0.000119865	2.40164e-05	0.000118457	0.000113576	0.000114586	0.000115718	0.00011601	0.000114937	0.000115669
YLAT2UT295: ile_L[e] + na1[e] + orn[c] --> ile_L[c] + na1[c] + orn[e]	0.000116895	0.000119175	9.66765e-05	0.000118774	8.27118e-05	0.000114639	0.000113469	5.37258e-05	0.000115984	9.49424e-05	9.40662e-05	0.000114551	0.000118978	0.00012125	7.87048e-05	0.000119113	0.000119285	0.00011858	0.000118672	0.000119018	6.7324e-05	6.90537e-05	6.43727e-05	0.000109942	0.000110144	0.000108782	0.000118774	0.000118146	9.49881e-05	0.000120772	6.08829e-07	0.0001202	0.000119821	2.40153e-05	0.000118425	0.000113512	0.000114538	0.000115677	0.000115969	0.000114891	0.000115631
YLAT2UT296: his_L[c] + ile_L[e] + na1[e] --> his_L[e] + ile_L[c] + na1[c]	0.00011694	0.000119207	9.66638e-05	0.00011881	8.27623e-05	0.00011463	0.000113459	5.37568e-05	0.00011598	9.49992e-05	9.41414e-05	0.000114729	0.000118988	0.000121268	7.87276e-05	0.000119139	0.000119311	0.000118633	0.000118736	0.000119063	6.73287e-05	6.90584e-05	6.43687e-05	0.000109938	0.000110142	0.000108777	0.000118812	0.000118187	9.50058e-05	0.00012083	6.08883e-07	0.000120212	0.00011987	2.40198e-05	0.000118437	0.000113513	0.000114538	0.000115677	0.000115984	0.000114885	0.000115628
YLAT2UT297: citr_L[c] + ile_L[e] + na1[e] --> citr_L[e] + ile_L[c] + na1[c]	0.000116894	0.00011918	9.6677e-05	0.000118777	8.27206e-05	0.000114637	0.000113465	5.37355e-05	0.000115983	9.49597e-05	9.4091e-05	0.000114585	0.000118982	0.00012125	7.87056e-05	0.000119133	0.000119304	0.000118578	0.000118657	0.000119011	6.73259e-05	6.90549e-05	6.43744e-05	0.000109935	0.000110137	0.000108774	0.000118769	0.000118142	9.50101e-05	0.000120766	6.08855e-07	0.000120201	0.000119821	2.40172e-05	0.000118427	0.00011351	0.000114538	0.000115677	0.000115973	0.00011489	0.000115631
AAPAOC103: gly[c] + lys_L[e] --> gly[e] + lys_L[c]	0.000117025	0.000119341	9.68381e-05	0.000118901	8.31792e-05	0.000114825	0.000113622	5.3664e-05	0.000116153	9.48174e-05	9.39142e-05	0.000114911	0.000119056	0.000121118	7.87868e-05	0.00011913	0.000119362	0.000118665	0.000118759	0.000119054	6.72551e-05	6.90068e-05	6.4289e-05	0.000110108	0.000110303	0.000108952	0.000118844	0.000118258	9.50702e-05	0.000120716	6.08131e-07	0.000120216	0.000119893	2.39973e-05	0.000118517	0.000113715	0.000114763	0.000115841	0.000116113	0.000115096	0.000115806
AAPAOC104: ala_L[c] + lys_L[e] --> ala_L[e] + lys_L[c]	0.000116761	0.000119117	9.75252e-05	0.000118704	8.46892e-05	0.000114572	0.000113417	5.39077e-05	0.000115923	9.53007e-05	9.50215e-05	0.000114598	0.000118926	0.000121333	7.86487e-05	0.000119055	0.000119218	0.000118567	0.000118669	0.000118964	6.7355e-05	6.9064e-05	6.44059e-05	0.000109917	0.000110084	0.000108762	0.000118718	0.000118103	9.49613e-05	0.000120816	6.09012e-07	0.000120183	0.000119736	2.40234e-05	0.000118367	0.000113314	0.000114435	0.000115591	0.000115942	0.000114823	0.000115578
AAPAOC105: gln_L[c] + lys_L[e] --> gln_L[e] + lys_L[c]	0.000116866	0.000119175	9.66398e-05	0.000118754	8.27633e-05	0.000114591	0.000113406	5.36223e-05	0.00011595	9.47402e-05	9.38302e-05	0.000114596	0.000118965	0.000121339	7.86842e-05	0.000119127	0.000119256	0.000118569	0.000118668	0.000118989	6.73609e-05	6.90817e-05	6.44232e-05	0.000109935	0.00011012	0.00010874	0.000118735	0.00011817	9.52654e-05	0.000120796	6.09359e-07	0.000120198	0.000119809	2.40432e-05	0.000118549	0.000113519	0.000114564	0.00011567	0.000116016	0.00011485	0.000115615
AAPAOC106: lys_L[e] + ser_L[c] --> lys_L[c] + ser_L[e]	0.000116856	0.000119167	9.66171e-05	0.000118747	8.26695e-05	0.000114568	0.00011339	5.37126e-05	0.000115932	9.49098e-05	9.41223e-05	0.000114577	0.000118961	0.00012138	7.86826e-05	0.000119081	0.000119249	0.00011858	0.000118685	0.000119007	6.73723e-05	6.90919e-05	6.44396e-05	0.000109845	0.000110035	0.000108682	0.000118738	0.000118118	9.50792e-05	0.000120836	6.09539e-07	0.000120196	0.000119794	2.40532e-05	0.00011839	0.00011347	0.000114482	0.000115626	0.000115937	0.000114831	0.00011559
AAPAOC107: lys_L[e] + met_L[c] --> lys_L[c] + met_L[e]	0.000116813	0.000119148	9.65738e-05	0.000118721	8.25913e-05	0.000114543	0.000113365	5.36176e-05	0.000115912	9.47299e-05	9.38444e-05	0.000114534	0.000118944	0.000121421	7.86585e-05	0.00011906	0.000119217	0.000118558	0.000118665	0.000118981	6.73874e-05	6.91003e-05	6.44609e-05	0.000109807	0.000109996	0.000108633	0.000118711	0.000118093	9.49554e-05	0.00012084	6.09698e-07	0.000120189	0.000119762	2.4056e-05	0.000118374	0.000113439	0.000114464	0.000115603	0.000115918	0.000114809	0.000115574
AAPAOC108: lys_L[e] + trp_L[c] --> lys_L[c] + trp_L[e]	0.000116837	0.000119159	9.66115e-05	0.000118736	8.26421e-05	0.00011457	0.000113391	5.36393e-05	0.000115931	9.47726e-05	9.3912e-05	0.000114548	0.000118956	0.000121378	7.86729e-05	0.000119071	0.000119236	0.000118567	0.000118673	0.000118992	6.73713e-05	6.90891e-05	6.44395e-05	0.000109841	0.000110033	0.000108669	0.000118726	0.000118109	9.49584e-05	0.000120826	6.09502e-07	0.000120192	0.000119777	2.40491e-05	0.00011839	0.000113469	0.000114488	0.000115623	0.000115935	0.000114833	0.000115592
AAPAOC109: lys_L[e] + phe_L[c] --> lys_L[c] + phe_L[e]	0.000116826	0.000119155	9.65953e-05	0.00011873	8.26139e-05	0.00011456	0.000113382	5.36442e-05	0.000115925	9.47817e-05	9.39033e-05	0.000114542	0.000118951	0.000121395	7.86661e-05	0.000119067	0.000119227	0.000118565	0.00011867	0.000118987	6.73769e-05	6.90927e-05	6.44467e-05	0.000109828	0.000110019	0.000108655	0.00011872	0.000118103	9.50005e-05	0.000120831	6.09562e-07	0.000120191	0.00011977	2.40501e-05	0.000118384	0.000113452	0.000114477	0.000115616	0.000115929	0.000114825	0.000115586
AAPAOC110: lys_L[e] + tyr_L[c] --> lys_L[c] + tyr_L[e]	0.000116838	0.00011916	9.66055e-05	0.000118737	8.26262e-05	0.000114569	0.00011339	5.3656e-05	0.000115933	9.48039e-05	9.39067e-05	0.000114547	0.000118956	0.00012138	7.8673e-05	0.000119071	0.000119236	0.000118571	0.000118676	0.000118994	6.73713e-05	6.90894e-05	6.44396e-05	0.000109841	0.000110032	0.000108669	0.000118727	0.00011811	9.49975e-05	0.000120826	6.09502e-07	0.000120193	0.000119778	2.40491e-05	0.00011839	0.000113464	0.000114486	0.000115625	0.000115936	0.000114834	0.000115593
AAPAOC111: cys_L[c] + lys_L[e] --> cys_L[e] + lys_L[c]	0.000116856	0.000119159	9.66105e-05	0.000118736	8.25967e-05	0.000114552	0.000113379	5.36184e-05	0.000115916	9.47169e-05	9.38139e-05	0.000114508	0.000118949	0.000121418	7.86872e-05	0.000119073	0.000119245	0.000118618	0.000118731	0.000119038	6.73811e-05	6.91027e-05	6.44577e-05	0.00010986	0.000110046	0.000108701	0.00011875	0.000118127	9.48973e-05	0.000120861	6.09774e-07	0.000120195	0.000119785	2.40667e-05	0.000118366	0.00011348	0.000114472	0.000115611	0.000115913	0.000114814	0.000115575
AAPAOC112: leu_L[c] + lys_L[e] --> leu_L[e] + lys_L[c]	0.000116846	0.000119161	9.67512e-05	0.000118741	8.28625e-05	0.000114586	0.000113407	5.3752e-05	0.000115944	9.49919e-05	9.42107e-05	0.000114543	0.000118961	0.000121355	7.86773e-05	0.000119075	0.000119244	0.000118573	0.000118676	0.000118996	6.73611e-05	6.90813e-05	6.44261e-05	0.000109861	0.000110053	0.00010869	0.000118734	0.000118118	9.50944e-05	0.000120816	6.09362e-07	0.000120193	0.000119781	2.40418e-05	0.000118396	0.000113474	0.000114496	0.000115635	0.000115944	0.000114847	0.000115602
AAPAOC113: lys_L[e] + pro_L[c] --> lys_L[c] + pro_L[e]	0.00011689	0.00011921	9.67245e-05	0.000118831	8.27299e-05	0.000114689	0.000113532	5.3708e-05	0.000116023	9.49214e-05	9.40239e-05	0.000114711	0.000118976	0.000121192	7.87045e-05	0.00011914	0.000119289	0.000118629	0.00011873	0.000119045	6.72855e-05	6.90166e-05	6.43179e-05	0.000110011	0.000110211	0.000108835	0.00011882	0.000118205	9.50409e-05	0.000120795	6.08243e-07	0.00012021	0.000119852	2.39971e-05	0.000118474	0.000113438	0.000114594	0.000115699	0.000116005	0.000114937	0.000115663
AAPAOC114: asn_L[c] + lys_L[e] --> asn_L[e] + lys_L[c]	0.000116866	0.00011917	9.66616e-05	0.000118755	8.27481e-05	0.000114577	0.000113397	5.36227e-05	0.000115942	9.47389e-05	9.38929e-05	0.000114589	0.000118966	0.000121366	7.86882e-05	0.000119083	0.000119256	0.000118587	0.000118692	0.000119012	6.73662e-05	6.90886e-05	6.44305e-05	0.000109864	0.000110051	0.0001087	0.000118744	0.000118124	9.51681e-05	0.00012083	6.09475e-07	0.000120198	0.000119801	2.4053e-05	0.000118395	0.000113485	0.00011449	0.000115633	0.000115944	0.000114839	0.000115597
AAPAOC115: lys_L[e] + val_L[c] --> lys_L[c] + val_L[e]	0.000116838	0.000119159	9.66327e-05	0.000118736	8.26856e-05	0.000114568	0.000113389	5.36756e-05	0.000115933	9.48402e-05	9.39218e-05	0.000114546	0.000118956	0.000121381	7.86725e-05	0.000119071	0.000119236	0.000118568	0.000118672	0.000118992	6.73714e-05	6.90894e-05	6.44396e-05	0.000109839	0.00011003	0.000108666	0.000118726	0.000118109	9.50544e-05	0.000120826	6.09507e-07	0.000120192	0.000119777	2.40493e-05	0.000118389	0.000113463	0.000114485	0.000115623	0.000115936	0.000114833	0.000115592
AAPAOC116: lys_L[e] + thr_L[c] --> lys_L[c] + thr_L[e]	0.000116838	0.00011916	9.66152e-05	0.000118736	8.26495e-05	0.000114569	0.00011339	5.36804e-05	0.000115932	9.48498e-05	9.39664e-05	0.000114546	0.000118956	0.00012138	7.86726e-05	0.000119071	0.000119236	0.00011857	0.000118673	0.000118993	6.73714e-05	6.90892e-05	6.44396e-05	0.000109839	0.000110031	0.000108667	0.000118726	0.00011811	9.50405e-05	0.000120826	6.09504e-07	0.000120192	0.000119777	2.40492e-05	0.000118389	0.000113463	0.000114484	0.000115624	0.000115936	0.000114834	0.000115592
AAPAOC117: hom_L[c] + lys_L[e] --> hom_L[e] + lys_L[c]	0.000116843	0.00011916	9.66106e-05	0.00011874	8.25881e-05	0.000114578	0.000113401	5.36297e-05	0.000115939	9.47579e-05	9.38691e-05	0.000114542	0.000118956	0.000121371	7.86752e-05	0.000119077	0.000119238	0.000118577	0.000118681	0.000118999	6.7366e-05	6.90856e-05	6.44337e-05	0.000109857	0.00011005	0.000108688	0.000118734	0.000118118	9.4973e-05	0.000120826	6.09441e-07	0.000120193	0.000119782	2.40478e-05	0.000118396	0.000113468	0.000114493	0.000115631	0.00011594	0.000114841	0.000115597
AAPAOC118: ile_L[c] + lys_L[e] --> ile_L[e] + lys_L[c]	0.000116838	0.000119159	9.66581e-05	0.000118736	8.27339e-05	0.000114568	0.000113389	5.37066e-05	0.000115933	9.48995e-05	9.40597e-05	0.000114547	0.000118956	0.00012138	7.86727e-05	0.000119071	0.000119236	0.00011857	0.000118673	0.000118993	6.73714e-05	6.90893e-05	6.44398e-05	0.00010984	0.000110032	0.000108668	0.000118727	0.00011811	9.50727e-05	0.000120826	6.09509e-07	0.000120192	0.000119776	2.40494e-05	0.000118388	0.000113463	0.000114484	0.000115624	0.000115935	0.000114833	0.000115592
AAPAOC119: arg_L[e] + gly[c] --> arg_L[c] + gly[e]	0.000116966	0.000119326	9.67907e-05	0.000118876	8.31103e-05	0.00011478	0.000113568	5.36959e-05	0.000116121	9.48817e-05	9.39841e-05	0.000114926	0.000119031	0.000121184	7.8753e-05	0.000119106	0.000119316	0.000118634	0.000118731	0.000119017	6.72774e-05	6.90182e-05	6.43163e-05	0.000110044	0.000110233	0.000108882	0.000118815	0.000118223	9.50472e-05	0.000120737	6.08319e-07	0.000120207	0.000119852	2.39919e-05	0.000118489	0.000113653	0.000114715	0.00011581	0.000116082	0.000115064	0.000115777
AAPAOC120: ala_L[c] + arg_L[e] --> ala_L[e] + arg_L[c]	0.000116664	0.000119077	9.73565e-05	0.000118659	8.41779e-05	0.000114505	0.000113345	5.39012e-05	0.000115871	9.52893e-05	9.48744e-05	0.000114572	0.000118885	0.000121422	7.85927e-05	0.000119022	0.000119152	0.000118524	0.000118631	0.000118915	6.73868e-05	6.90792e-05	6.44432e-05	0.000109839	0.000109995	0.000108675	0.000118674	0.000118051	9.49418e-05	0.000120845	6.0925e-07	0.00012017	0.000119676	2.4015e-05	0.000118325	0.000113215	0.000114365	0.000115537	0.000115893	0.000114766	0.000115532
AAPAOC121: arg_L[e] + gln_L[c] --> arg_L[c] + gln_L[e]	0.000116782	0.00011914	9.65863e-05	0.000118713	8.26973e-05	0.000114526	0.000113343	5.36586e-05	0.000115899	9.48129e-05	9.3908e-05	0.000114569	0.000118926	0.000121429	7.8634e-05	0.0001191	0.000119194	0.000118535	0.000118637	0.000118949	6.73932e-05	6.90984e-05	6.4462e-05	0.000109874	0.000110042	0.000108665	0.000118696	0.000118128	9.52537e-05	0.000120823	6.09626e-07	0.000120186	0.000119754	2.40364e-05	0.00011852	0.000113432	0.000114499	0.000115622	0.000115973	0.000114794	0.00011557
AAPAOC122: arg_L[e] + ser_L[c] --> arg_L[c] + ser_L[e]	0.00011677	0.000119132	9.65694e-05	0.000118705	8.26181e-05	0.000114504	0.000113326	5.37402e-05	0.00011588	9.49662e-05	9.41764e-05	0.000114548	0.000118922	0.000121475	7.86314e-05	0.000119049	0.000119185	0.000118546	0.000118654	0.000118965	6.74058e-05	6.91094e-05	6.448e-05	0.000109771	0.000109953	0.000108607	0.000118696	0.000118068	9.50629e-05	0.000120867	6.09821e-07	0.000120184	0.000119738	2.40472e-05	0.00011835	0.000113392	0.000114422	0.000115574	0.000115887	0.000114774	0.000115544
AAPAOC123: arg_L[e] + met_L[c] --> arg_L[c] + met_L[e]	0.000116719	0.00011911	9.65224e-05	0.000118676	8.25333e-05	0.000114475	0.000113295	5.36535e-05	0.000115858	9.48017e-05	9.39201e-05	0.000114499	0.000118903	0.000121522	7.86026e-05	0.000119026	0.000119148	0.000118517	0.000118628	0.000118933	6.74225e-05	6.91184e-05	6.45033e-05	0.000109724	0.000109902	0.000108544	0.000118666	0.000118039	9.49357e-05	0.000120872	6.0999e-07	0.000120176	0.0001197	2.40491e-05	0.000118332	0.000113349	0.000114396	0.000115548	0.000115865	0.00011475	0.000115525
AAPAOC124: arg_L[e] + trp_L[c] --> arg_L[c] + trp_L[e]	0.000116749	0.000119123	9.65632e-05	0.000118693	8.25884e-05	0.000114505	0.000113325	5.36732e-05	0.00011588	9.48406e-05	9.39821e-05	0.000114515	0.000118916	0.000121473	7.86201e-05	0.000119038	0.000119171	0.000118528	0.000118638	0.000118946	6.74048e-05	6.91064e-05	6.44799e-05	0.000109762	0.000109943	0.000108585	0.000118683	0.000118057	9.49388e-05	0.000120856	6.09781e-07	0.00012018	0.000119719	2.40425e-05	0.000118349	0.000113384	0.000114423	0.000115571	0.000115885	0.000114777	0.000115546
AAPAOC125: arg_L[e] + phe_L[c] --> arg_L[c] + phe_L[e]	0.000116735	0.000119118	9.65457e-05	0.000118686	8.25579e-05	0.000114494	0.000113315	5.36776e-05	0.000115873	9.48489e-05	9.39741e-05	0.000114508	0.00011891	0.000121493	7.8612e-05	0.000119033	0.000119161	0.000118526	0.000118635	0.000118941	6.7411e-05	6.91102e-05	6.44877e-05	0.000109749	0.000109929	0.00010857	0.000118677	0.00011805	9.49822e-05	0.000120862	6.09845e-07	0.000120178	0.000119711	2.40433e-05	0.000118342	0.000113367	0.000114412	0.000115563	0.000115878	0.000114767	0.000115538
AAPAOC126: arg_L[e] + tyr_L[c] --> arg_L[c] + tyr_L[e]	0.000116749	0.000119123	9.65566e-05	0.000118694	8.25712e-05	0.000114505	0.000113326	5.36884e-05	0.000115882	9.48692e-05	9.39772e-05	0.000114514	0.000118917	0.000121476	7.86201e-05	0.000119038	0.000119171	0.000118532	0.000118641	0.000118948	6.74048e-05	6.91066e-05	6.448e-05	0.000109763	0.000109944	0.000108585	0.000118684	0.000118059	9.49791e-05	0.000120857	6.09782e-07	0.00012018	0.000119719	2.40426e-05	0.000118349	0.00011338	0.000114422	0.000115572	0.000115886	0.000114778	0.000115546
AAPAOC127: arg_L[e] + cys_L[c] --> arg_L[c] + cys_L[e]	0.000116768	0.000119123	9.65579e-05	0.000118693	8.25391e-05	0.000114485	0.000113311	5.36543e-05	0.000115862	9.479e-05	9.38921e-05	0.000114469	0.000118909	0.000121518	7.8636e-05	0.00011904	0.00011918	0.000118581	0.000118698	0.000118992	6.74156e-05	6.91212e-05	6.44999e-05	0.00010978	0.000109955	0.000108615	0.00011871	0.000118077	9.48759e-05	0.000120895	6.10075e-07	0.000120182	0.000119726	2.40611e-05	0.000118323	0.000113392	0.000114405	0.000115557	0.000115861	0.000114755	0.000115526
AAPAOC128: arg_L[e] + leu_L[c] --> arg_L[c] + leu_L[e]	0.00011676	0.000119126	9.67137e-05	0.000118699	8.28259e-05	0.000114524	0.000113345	5.37765e-05	0.000115895	9.50419e-05	9.42587e-05	0.000114509	0.000118923	0.000121447	7.86263e-05	0.000119043	0.00011918	0.000118537	0.000118643	0.000118953	6.73935e-05	6.90981e-05	6.44653e-05	0.000109788	0.000109969	0.000108611	0.000118692	0.000118068	9.50785e-05	0.000120846	6.09634e-07	0.000120181	0.000119726	2.40356e-05	0.000118357	0.000113397	0.000114437	0.000115585	0.000115896	0.000114793	0.000115558
AAPAOC129: arg_L[e] + pro_L[c] --> arg_L[c] + pro_L[e]	0.000116816	0.000119182	9.6685e-05	0.0001188	8.26834e-05	0.000114637	0.000113478	5.3736e-05	0.000115983	9.49769e-05	9.40853e-05	0.000114701	0.000118943	0.000121266	7.866e-05	0.000119117	0.000119236	0.000118598	0.000118702	0.000119008	6.73106e-05	6.90286e-05	6.43474e-05	0.000109947	0.000110139	0.000108767	0.000118789	0.000118166	9.50236e-05	0.000120822	6.08432e-07	0.000120201	0.000119805	2.39895e-05	0.000118441	0.000113353	0.000114533	0.000115656	0.000115965	0.000114892	0.000115626
AAPAOC130: arg_L[e] + asn_L[c] --> arg_L[c] + asn_L[e]	0.000116782	0.000119136	9.66175e-05	0.000118714	8.2703e-05	0.000114517	0.000113339	5.36581e-05	0.000115891	9.48099e-05	9.39646e-05	0.000114562	0.000118928	0.000121461	7.8639e-05	0.000119052	0.000119195	0.000118552	0.00011866	0.000118971	6.73992e-05	6.91059e-05	6.44698e-05	0.000109794	0.000109971	0.000108628	0.000118703	0.000118075	9.51541e-05	0.00012086	6.09752e-07	0.000120186	0.000119746	2.40479e-05	0.000118356	0.000113417	0.000114436	0.000115582	0.000115895	0.000114784	0.000115552
AAPAOC131: arg_L[e] + val_L[c] --> arg_L[c] + val_L[e]	0.000116749	0.000119123	9.65863e-05	0.000118693	8.26356e-05	0.000114505	0.000113326	5.37063e-05	0.000115882	9.49023e-05	9.39911e-05	0.000114512	0.000118917	0.000121476	7.862e-05	0.000119038	0.000119171	0.000118531	0.000118639	0.000118948	6.74048e-05	6.91067e-05	6.448e-05	0.000109762	0.000109943	0.000108584	0.000118683	0.000118058	9.50375e-05	0.000120857	6.09789e-07	0.00012018	0.000119719	2.4043e-05	0.000118348	0.000113381	0.000114422	0.000115572	0.000115886	0.000114777	0.000115546
AAPAOC132: arg_L[e] + thr_L[c] --> arg_L[c] + thr_L[e]	0.000116749	0.000119124	9.65673e-05	0.000118693	8.25965e-05	0.000114505	0.000113326	5.37107e-05	0.000115881	9.49111e-05	9.40322e-05	0.000114513	0.000118917	0.000121476	7.862e-05	0.000119038	0.000119171	0.000118531	0.00011864	0.000118948	6.74049e-05	6.91065e-05	6.448e-05	0.000109762	0.000109943	0.000108584	0.000118684	0.000118059	9.50232e-05	0.000120857	6.09784e-07	0.00012018	0.000119719	2.40427e-05	0.000118349	0.000113381	0.000114422	0.000115572	0.000115886	0.000114777	0.000115546
AAPAOC133: arg_L[e] + hom_L[c] --> arg_L[c] + hom_L[e]	0.000116755	0.000119125	9.65606e-05	0.000118697	8.25297e-05	0.000114514	0.000113336	5.36646e-05	0.000115888	9.48273e-05	9.39427e-05	0.000114509	0.000118917	0.000121465	7.86229e-05	0.000119044	0.000119173	0.000118539	0.000118647	0.000118955	6.73989e-05	6.91027e-05	6.44736e-05	0.00010978	0.000109963	0.000108605	0.000118692	0.000118067	9.49538e-05	0.000120856	6.09716e-07	0.000120181	0.000119725	2.40415e-05	0.000118356	0.000113384	0.00011443	0.000115579	0.000115891	0.000114785	0.000115552
AAPAOC134: arg_L[e] + ile_L[c] --> arg_L[c] + ile_L[e]	0.000116749	0.000119123	9.66137e-05	0.000118693	8.26877e-05	0.000114505	0.000113326	5.37347e-05	0.000115881	9.49568e-05	9.41184e-05	0.000114514	0.000118917	0.000121476	7.862e-05	0.000119038	0.000119171	0.000118531	0.00011864	0.000118948	6.74049e-05	6.91067e-05	6.44803e-05	0.000109763	0.000109944	0.000108585	0.000118684	0.000118059	9.50563e-05	0.000120857	6.09791e-07	0.00012018	0.000119719	2.40432e-05	0.000118348	0.000113382	0.000114421	0.000115572	0.000115886	0.000114777	0.000115546
AAPAOC135: gly[c] + orn[e] --> gly[e] + orn[c]	0.000117026	0.000119343	9.67602e-05	0.000118903	8.27705e-05	0.000114818	0.000113607	5.37829e-05	0.000116148	9.50508e-05	9.42093e-05	0.000114926	0.000119057	0.000121133	7.87838e-05	0.000119127	0.00011936	0.000118686	0.000118786	0.000119066	6.72558e-05	6.90066e-05	6.42877e-05	0.000110088	0.000110284	0.000108922	0.000118852	0.000118267	9.50597e-05	0.000120746	6.08119e-07	0.000120216	0.000119893	2.3994e-05	0.000118515	0.000113701	0.000114744	0.000115838	0.000116111	0.000115093	0.000115801
AAPAOC136: gln_L[c] + orn[e] --> gln_L[e] + orn[c]	0.000116867	0.000119179	9.66574e-05	0.000118758	8.27208e-05	0.000114588	0.000113404	5.37502e-05	0.000115947	9.49864e-05	9.41456e-05	0.000114616	0.000118966	0.000121345	7.86833e-05	0.000119122	0.000119254	0.000118599	0.000118704	0.000119007	6.7362e-05	6.90814e-05	6.44215e-05	0.000109946	0.000110117	0.000108741	0.000118746	0.000118182	9.53477e-05	0.000120824	6.09343e-07	0.000120198	0.00011981	2.40388e-05	0.000118543	0.000113509	0.00011455	0.000115669	0.000116014	0.000114849	0.000115615
AAPAOC137: orn[e] + ser_L[c] --> orn[c] + ser_L[e]	0.000116857	0.000119171	9.66823e-05	0.000118751	8.28269e-05	0.000114568	0.000113388	5.38174e-05	0.000115931	9.51173e-05	9.43545e-05	0.000114597	0.000118962	0.000121393	7.86813e-05	0.000119077	0.000119247	0.00011861	0.00011872	0.000119023	6.73735e-05	6.90917e-05	6.44379e-05	0.000109853	0.000110038	0.000108693	0.000118749	0.000118132	9.51917e-05	0.000120868	6.09523e-07	0.000120197	0.000119795	2.40488e-05	0.00011839	0.000113472	0.000114483	0.000115626	0.000115938	0.000114832	0.000115592
AAPAOC138: met_L[c] + orn[e] --> met_L[e] + orn[c]	0.000116814	0.000119152	9.66442e-05	0.000118726	8.27675e-05	0.000114542	0.000113361	5.37517e-05	0.000115911	9.49904e-05	9.41621e-05	0.000114555	0.000118946	0.000121435	7.86575e-05	0.000119056	0.000119214	0.000118591	0.000118705	0.000119	6.73886e-05	6.91e-05	6.44592e-05	0.000109809	0.000109991	0.000108632	0.000118723	0.000118108	9.50903e-05	0.000120875	6.09682e-07	0.000120189	0.000119763	2.40514e-05	0.000118374	0.000113437	0.000114459	0.000115603	0.000115919	0.00011481	0.000115575
AAPAOC139: orn[e] + trp_L[c] --> orn[c] + trp_L[e]	0.000116838	0.000119164	9.66772e-05	0.00011874	8.2806e-05	0.000114569	0.000113388	5.37665e-05	0.000115931	9.502e-05	9.42079e-05	0.000114568	0.000118957	0.000121392	7.86719e-05	0.000119066	0.000119234	0.000118599	0.000118711	0.00011901	6.73725e-05	6.90889e-05	6.44379e-05	0.000109843	0.000110028	0.000108668	0.000118737	0.000118123	9.50928e-05	0.000120859	6.09486e-07	0.000120193	0.000119779	2.40446e-05	0.000118389	0.000113467	0.000114484	0.000115624	0.000115936	0.000114834	0.000115593
AAPAOC140: orn[e] + phe_L[c] --> orn[c] + phe_L[e]	0.000116827	0.000119159	9.66627e-05	0.000118735	8.27846e-05	0.000114559	0.000113379	5.37698e-05	0.000115925	9.50264e-05	9.4202e-05	0.000114562	0.000118952	0.000121409	7.86652e-05	0.000119062	0.000119225	0.000118597	0.000118708	0.000119005	6.73781e-05	6.90925e-05	6.4445e-05	0.000109832	0.000110015	0.000108656	0.000118732	0.000118118	9.51271e-05	0.000120865	6.09546e-07	0.000120191	0.000119772	2.40456e-05	0.000118383	0.000113452	0.000114474	0.000115617	0.00011593	0.000114825	0.000115587
AAPAOC141: orn[e] + tyr_L[c] --> orn[c] + tyr_L[e]	0.000116839	0.000119164	9.66716e-05	0.000118741	8.27939e-05	0.000114569	0.000113388	5.37779e-05	0.000115933	9.5042e-05	9.42043e-05	0.000114568	0.000118957	0.000121393	7.86719e-05	0.000119067	0.000119234	0.000118603	0.000118714	0.000119011	6.73725e-05	6.90891e-05	6.4438e-05	0.000109844	0.000110029	0.000108669	0.000118738	0.000118125	9.51246e-05	0.00012086	6.09487e-07	0.000120193	0.000119779	2.40447e-05	0.000118389	0.000113463	0.000114483	0.000115625	0.000115937	0.000114835	0.000115594
AAPAOC142: cys_L[c] + orn[e] --> cys_L[e] + orn[c]	0.000116857	0.000119164	9.6653e-05	0.000118741	8.27712e-05	0.000114551	0.000113375	5.37518e-05	0.000115915	9.49808e-05	9.41415e-05	0.000114528	0.000118951	0.000121432	7.86854e-05	0.000119069	0.000119243	0.000118645	0.000118763	0.00011905	6.73823e-05	6.91025e-05	6.4456e-05	0.000109857	0.000110037	0.00010869	0.000118761	0.000118142	9.50422e-05	0.000120895	6.09758e-07	0.000120195	0.000119786	2.40621e-05	0.000118366	0.000113474	0.000114467	0.000115611	0.000115915	0.000114815	0.000115576
AAPAOC143: orn[e] + pro_L[c] --> orn[c] + pro_L[e]	0.000116891	0.000119214	9.67766e-05	0.000118834	8.28734e-05	0.000114688	0.000113526	5.38141e-05	0.000116023	9.51257e-05	9.42852e-05	0.000114728	0.000118978	0.000121204	7.87044e-05	0.000119136	0.000119288	0.000118654	0.000118759	0.000119058	6.72864e-05	6.90164e-05	6.43165e-05	0.000110007	0.000110204	0.000108831	0.000118828	0.000118216	9.51602e-05	0.000120823	6.0823e-07	0.00012021	0.000119852	2.39934e-05	0.000118471	0.00011344	0.000114581	0.000115699	0.000116006	0.000114937	0.000115664
AAPAOC144: asn_L[c] + orn[e] --> asn_L[e] + orn[c]	0.000116867	0.000119174	9.67215e-05	0.000118759	8.28876e-05	0.000114579	0.0001134	5.37551e-05	0.00011594	9.49965e-05	9.41949e-05	0.000114609	0.000118967	0.000121378	7.86874e-05	0.000119079	0.000119254	0.000118617	0.000118726	0.000119028	6.73674e-05	6.90884e-05	6.44287e-05	0.000109874	0.000110055	0.000108712	0.000118755	0.000118138	9.52656e-05	0.000120859	6.0946e-07	0.000120198	0.000119802	2.40487e-05	0.000118395	0.000113491	0.000114495	0.000115634	0.000115945	0.00011484	0.000115598
AAPAOC145: orn[e] + val_L[c] --> orn[c] + val_L[e]	0.000116839	0.000119164	9.66962e-05	0.00011874	8.28393e-05	0.000114569	0.000113388	5.37914e-05	0.000115932	9.50676e-05	9.42146e-05	0.000114566	0.000118957	0.000121393	7.86717e-05	0.000119066	0.000119234	0.0001186	0.00011871	0.00011901	6.73726e-05	6.90892e-05	6.4438e-05	0.000109844	0.000110029	0.000108669	0.000118737	0.000118124	9.51713e-05	0.000120859	6.09492e-07	0.000120193	0.000119779	2.40449e-05	0.000118388	0.000113463	0.000114482	0.000115624	0.000115937	0.000114834	0.000115593
AAPAOC146: orn[e] + thr_L[c] --> orn[c] + thr_L[e]	0.000116839	0.000119164	9.66806e-05	0.00011874	8.28116e-05	0.000114569	0.000113388	5.37948e-05	0.000115932	9.50744e-05	9.42452e-05	0.000114567	0.000118957	0.000121393	7.86717e-05	0.000119066	0.000119234	0.000118601	0.000118711	0.00011901	6.73726e-05	6.9089e-05	6.4438e-05	0.000109844	0.000110029	0.000108669	0.000118738	0.000118125	9.51598e-05	0.000120859	6.09489e-07	0.000120193	0.000119779	2.40448e-05	0.000118389	0.000113463	0.000114482	0.000115624	0.000115937	0.000114834	0.000115593
AAPAOC147: hom_L[c] + orn[e] --> hom_L[e] + orn[c]	0.000116844	0.000119165	9.66685e-05	0.000118744	8.27648e-05	0.000114577	0.000113398	5.37597e-05	0.000115938	9.50095e-05	9.41787e-05	0.000114562	0.000118958	0.000121384	7.86742e-05	0.000119072	0.000119236	0.000118608	0.000118718	0.000119016	6.73672e-05	6.90854e-05	6.44321e-05	0.000109859	0.000110045	0.000108685	0.000118745	0.000118132	9.51041e-05	0.000120859	6.09425e-07	0.000120193	0.000119784	2.40435e-05	0.000118396	0.000113466	0.000114489	0.000115631	0.000115941	0.000114841	0.000115598
AAPAOC148: ile_L[c] + orn[e] --> ile_L[e] + orn[c]	0.000116839	0.000119163	9.67186e-05	0.00011874	8.28765e-05	0.000114569	0.000113388	5.38132e-05	0.000115932	9.51099e-05	9.43103e-05	0.000114567	0.000118957	0.000121393	7.86718e-05	0.000119067	0.000119234	0.000118601	0.000118711	0.00011901	6.73726e-05	6.90891e-05	6.44382e-05	0.000109844	0.000110029	0.000108669	0.000118738	0.000118125	9.51863e-05	0.000120859	6.09494e-07	0.000120193	0.000119778	2.40451e-05	0.000118388	0.000113464	0.000114482	0.000115624	0.000115936	0.000114834	0.000115593
AAPAOC149: gly[c] + his_L[e] --> gly[e] + his_L[c]	0.000116987	0.000119313	9.68476e-05	0.000118872	8.31756e-05	0.000114823	0.000113615	5.37555e-05	0.000116147	9.49998e-05	9.41413e-05	0.000114754	0.000119048	0.000121118	7.87628e-05	0.000119108	0.000119338	0.000118634	0.000118724	0.000119025	6.72527e-05	6.90031e-05	6.4291e-05	0.000110087	0.000110283	0.000108923	0.000118816	0.000118228	9.51795e-05	0.000120697	6.08073e-07	0.000120207	0.000119853	2.39901e-05	0.000118506	0.000113699	0.000114742	0.000115833	0.000116097	0.000115092	0.0001158
AAPAOC150: ala_L[c] + his_L[e] --> ala_L[e] + his_L[c]	0.00011672	0.000119091	9.67586e-05	0.000118674	8.30996e-05	0.00011458	0.000113417	5.39917e-05	0.000115928	9.54505e-05	9.49182e-05	0.000114425	0.00011892	0.000121331	7.8626e-05	0.000119029	0.000119191	0.000118537	0.000118636	0.000118933	6.73502e-05	6.90588e-05	6.44071e-05	0.00010991	0.000110076	0.000108741	0.000118691	0.000118075	9.50768e-05	0.000120789	6.08939e-07	0.000120173	0.000119691	2.40149e-05	0.000118358	0.000113322	0.000114432	0.000115597	0.000115926	0.000114832	0.000115585
AAPAOC151: gln_L[c] + his_L[e] --> gln_L[e] + his_L[c]	0.000116823	0.000119145	9.67032e-05	0.00011872	8.28773e-05	0.000114598	0.000113414	5.37261e-05	0.000115951	9.49454e-05	9.40815e-05	0.000114421	0.000118956	0.000121324	7.86606e-05	0.000119095	0.000119228	0.000118554	0.000118648	0.000118966	6.73565e-05	6.9076e-05	6.44249e-05	0.000109955	0.000110122	0.000108748	0.000118715	0.000118147	9.53366e-05	0.000120771	6.09273e-07	0.000120186	0.000119758	2.40337e-05	0.000118524	0.000113507	0.000114549	0.000115667	0.000115996	0.000114856	0.000115618
AAPAOC152: his_L[e] + ser_L[c] --> his_L[c] + ser_L[e]	0.000116811	0.000119138	9.66936e-05	0.000118713	8.2782e-05	0.000114578	0.000113399	5.37924e-05	0.000115936	9.50707e-05	9.43e-05	0.000114406	0.000118952	0.000121371	7.86575e-05	0.000119052	0.00011922	0.000118563	0.000118662	0.000118978	6.73676e-05	6.90859e-05	6.44408e-05	0.000109862	0.000110046	0.000108702	0.000118711	0.000118091	9.51762e-05	0.000120807	6.09446e-07	0.000120184	0.000119744	2.40433e-05	0.00011838	0.000113471	0.000114484	0.000115628	0.000115922	0.00011484	0.000115596
AAPAOC153: his_L[e] + met_L[c] --> his_L[c] + met_L[e]	0.000116766	0.000119118	9.66559e-05	0.000118686	8.27175e-05	0.000114553	0.000113373	5.37201e-05	0.000115916	9.49327e-05	9.40891e-05	0.000114354	0.000118935	0.000121413	7.86326e-05	0.00011903	0.000119187	0.000118534	0.000118636	0.000118949	6.73824e-05	6.90941e-05	6.44621e-05	0.000109817	0.000109998	0.00010864	0.000118682	0.000118063	9.50717e-05	0.00012081	6.09603e-07	0.000120177	0.00011971	2.40459e-05	0.000118363	0.000113436	0.00011446	0.000115605	0.000115902	0.000114817	0.000115579
AAPAOC154: his_L[e] + trp_L[c] --> his_L[c] + trp_L[e]	0.000116792	0.00011913	9.66887e-05	0.000118703	8.27593e-05	0.00011458	0.000113399	5.37364e-05	0.000115936	9.49651e-05	9.41396e-05	0.000114376	0.000118947	0.000121371	7.86479e-05	0.000119042	0.000119207	0.000118544	0.000118645	0.000118961	6.73666e-05	6.90832e-05	6.44407e-05	0.00010985	0.000110034	0.000108675	0.000118698	0.000118081	9.50742e-05	0.000120797	6.09411e-07	0.00012018	0.000119728	2.40393e-05	0.000118379	0.000113465	0.000114484	0.000115625	0.00011592	0.000114841	0.000115597
AAPAOC155: his_L[e] + phe_L[c] --> his_L[c] + phe_L[e]	0.000116781	0.000119125	9.66746e-05	0.000118697	8.27361e-05	0.00011457	0.00011339	5.374e-05	0.000115929	9.4972e-05	9.4133e-05	0.000114367	0.000118942	0.000121387	7.86411e-05	0.000119037	0.000119198	0.000118542	0.000118642	0.000118957	6.73721e-05	6.90867e-05	6.44479e-05	0.00010984	0.000110022	0.000108664	0.000118693	0.000118075	9.51096e-05	0.000120802	6.0947e-07	0.000120179	0.00011972	2.40403e-05	0.000118373	0.000113451	0.000114474	0.000115618	0.000115913	0.000114833	0.000115591
AAPAOC156: his_L[e] + tyr_L[c] --> his_L[c] + tyr_L[e]	0.000116792	0.00011913	9.66834e-05	0.000118703	8.27462e-05	0.00011458	0.000113399	5.3749e-05	0.000115937	9.4989e-05	9.41355e-05	0.000114376	0.000118948	0.000121372	7.86479e-05	0.000119042	0.000119208	0.000118547	0.000118647	0.000118963	6.73666e-05	6.90834e-05	6.44408e-05	0.000109852	0.000110035	0.000108677	0.0001187	0.000118082	9.51071e-05	0.000120798	6.09412e-07	0.000120181	0.000119728	2.40394e-05	0.000118379	0.000113462	0.000114483	0.000115626	0.000115921	0.000114842	0.000115598
AAPAOC157: cys_L[c] + his_L[e] --> cys_L[e] + his_L[c]	0.000116808	0.000119129	9.66838e-05	0.000118702	8.27222e-05	0.000114562	0.000113386	5.3721e-05	0.00011592	9.49233e-05	9.40665e-05	0.000114337	0.000118941	0.00012141	7.86602e-05	0.000119043	0.000119215	0.000118586	0.000118693	0.000118999	6.73763e-05	6.90963e-05	6.44587e-05	0.000109863	0.000110042	0.000108696	0.000118719	0.000118096	9.50235e-05	0.00012083	6.09673e-07	0.000120182	0.000119733	2.40561e-05	0.000118356	0.000113473	0.000114467	0.000115612	0.000115898	0.000114822	0.00011558
AAPAOC158: his_L[e] + leu_L[c] --> his_L[c] + leu_L[e]	0.000116804	0.000119135	9.68113e-05	0.00011871	8.29444e-05	0.000114596	0.000113416	5.38231e-05	0.00011595	9.51352e-05	9.43691e-05	0.000114378	0.000118953	0.000121346	7.86546e-05	0.000119048	0.000119216	0.000118554	0.000118652	0.000118968	6.73564e-05	6.90756e-05	6.4427e-05	0.000109875	0.000110059	0.000108702	0.000118708	0.000118092	9.51891e-05	0.000120789	6.09273e-07	0.000120182	0.000119735	2.40324e-05	0.000118387	0.000113475	0.000114496	0.000115638	0.00011593	0.000114856	0.000115608
AAPAOC159: his_L[e] + pro_L[c] --> his_L[c] + pro_L[e]	0.000116855	0.000119187	9.67878e-05	0.000118803	8.28323e-05	0.000114696	0.000113535	5.37888e-05	0.000116027	9.50798e-05	9.42243e-05	0.000114553	0.000118971	0.000121187	7.86856e-05	0.000119115	0.000119267	0.000118607	0.000118703	0.000119018	6.72824e-05	6.90127e-05	6.43197e-05	0.000110012	0.000110207	0.000108837	0.000118796	0.00011818	9.51437e-05	0.00012077	6.08187e-07	0.0001202	0.000119808	2.39898e-05	0.00011846	0.000113439	0.000114579	0.0001157	0.000115993	0.000114943	0.000115668
AAPAOC160: asn_L[c] + his_L[e] --> asn_L[e] + his_L[c]	0.000116822	0.000119142	9.67325e-05	0.000118721	8.28476e-05	0.00011459	0.00011341	5.37239e-05	0.000115944	9.49394e-05	9.41252e-05	0.000114419	0.000118957	0.000121357	7.86652e-05	0.000119056	0.000119229	0.000118566	0.000118666	0.000118984	6.73619e-05	6.90827e-05	6.44325e-05	0.000109884	0.000110064	0.000108721	0.000118717	0.000118099	9.52523e-05	0.000120801	6.09386e-07	0.000120186	0.000119752	2.40431e-05	0.000118386	0.000113491	0.000114496	0.000115635	0.000115929	0.000114848	0.000115603
AAPAOC161: his_L[e] + val_L[c] --> his_L[c] + val_L[e]	0.000116793	0.00011913	9.67072e-05	0.000118703	8.27954e-05	0.00011458	0.000113399	5.37639e-05	0.000115937	9.50168e-05	9.41469e-05	0.000114375	0.000118948	0.000121372	7.86484e-05	0.000119042	0.000119208	0.000118548	0.000118647	0.000118963	6.73666e-05	6.90835e-05	6.44408e-05	0.000109853	0.000110036	0.000108678	0.000118699	0.000118082	9.51552e-05	0.000120798	6.09415e-07	0.000120181	0.000119728	2.40396e-05	0.000118379	0.000113462	0.000114483	0.000115626	0.000115921	0.000114842	0.000115597
AAPAOC162: his_L[e] + thr_L[c] --> his_L[c] + thr_L[e]	0.000116792	0.00011913	9.6692e-05	0.000118703	8.27654e-05	0.00011458	0.000113399	5.37676e-05	0.000115937	9.50242e-05	9.41805e-05	0.000114376	0.000118948	0.000121372	7.86483e-05	0.000119042	0.000119208	0.000118547	0.000118647	0.000118963	6.73666e-05	6.90833e-05	6.44408e-05	0.000109852	0.000110036	0.000108677	0.000118699	0.000118082	9.51434e-05	0.000120798	6.09413e-07	0.00012018	0.000119728	2.40394e-05	0.000118379	0.000113462	0.000114483	0.000115626	0.000115921	0.000114842	0.000115598
AAPAOC163: his_L[e] + hom_L[c] --> his_L[c] + hom_L[e]	0.000116798	0.000119132	9.66869e-05	0.000118707	8.2715e-05	0.000114587	0.000113408	5.37294e-05	0.000115943	9.49541e-05	9.41075e-05	0.000114373	0.000118948	0.000121363	7.86506e-05	0.000119048	0.00011921	0.000118553	0.000118653	0.000118968	6.73613e-05	6.90798e-05	6.44348e-05	0.000109866	0.000110051	0.000108693	0.000118706	0.00011809	9.50866e-05	0.000120797	6.09351e-07	0.000120181	0.000119733	2.40382e-05	0.000118385	0.000113465	0.000114489	0.000115632	0.000115925	0.000114848	0.000115602
AAPAOC164: his_L[e] + ile_L[c] --> his_L[c] + ile_L[e]	0.000116793	0.00011913	9.67294e-05	0.000118703	8.28357e-05	0.00011458	0.000113399	5.37877e-05	0.000115937	9.50628e-05	9.42517e-05	0.000114376	0.000118948	0.000121372	7.86482e-05	0.000119042	0.000119208	0.000118547	0.000118647	0.000118963	6.73666e-05	6.90834e-05	6.44409e-05	0.000109852	0.000110035	0.000108677	0.0001187	0.000118082	9.51707e-05	0.000120798	6.09416e-07	0.000120181	0.000119728	2.40397e-05	0.000118379	0.000113463	0.000114483	0.000115626	0.00011592	0.000114841	0.000115597
AAPAOC165: citr_L[e] + gly[c] --> citr_L[c] + gly[e]	0.000117026	0.000119338	9.6762e-05	0.0001189	8.27625e-05	0.00011482	0.000113611	5.37746e-05	0.000116148	9.50359e-05	9.41883e-05	0.000114889	0.000119053	0.000121133	7.8783e-05	0.000119111	0.000119344	0.000118689	0.000118801	0.000119073	6.72545e-05	6.90057e-05	6.42865e-05	0.000110097	0.000110292	0.000108933	0.000118855	0.00011827	9.50393e-05	0.000120751	6.08098e-07	0.000120215	0.000119892	2.39923e-05	0.000118514	0.000113703	0.000114744	0.000115838	0.000116107	0.000115092	0.0001158
AAPAOC166: ala_L[c] + citr_L[e] --> ala_L[e] + citr_L[c]	0.000116763	0.000119116	9.64729e-05	0.000118706	8.19765e-05	0.000114572	0.00011341	5.36492e-05	0.000115924	9.481e-05	9.3885e-05	0.000114578	0.000118924	0.00012135	7.8648e-05	0.000119031	0.000119195	0.000118603	0.000118728	0.000118992	6.73541e-05	6.90625e-05	6.44026e-05	0.000109915	0.00011008	0.000108749	0.000118734	0.000118122	9.50723e-05	0.000120853	6.0897e-07	0.000120183	0.00011974	2.40172e-05	0.000118366	0.000113326	0.000114432	0.000115594	0.000115938	0.000114825	0.00011558
AAPAOC167: citr_L[e] + gln_L[c] --> citr_L[c] + gln_L[e]	0.000116868	0.000119173	9.66576e-05	0.000118755	8.27122e-05	0.00011459	0.000113408	5.3741e-05	0.000115948	9.497e-05	9.41226e-05	0.000114576	0.000118961	0.000121344	7.86824e-05	0.000119101	0.000119233	0.000118601	0.000118718	0.000119014	6.73599e-05	6.90801e-05	6.44197e-05	0.00010995	0.000110123	0.000108748	0.00011875	0.000118185	9.53338e-05	0.000120828	6.09313e-07	0.000120198	0.000119809	2.40366e-05	0.00011854	0.000113512	0.00011455	0.000115669	0.000116009	0.00011485	0.000115614
AAPAOC168: citr_L[e] + ser_L[c] --> citr_L[c] + ser_L[e]	0.000116857	0.000119165	9.66812e-05	0.000118747	8.28196e-05	0.00011457	0.000113393	5.381e-05	0.000115932	9.51039e-05	9.43376e-05	0.000114558	0.000118957	0.000121392	7.86805e-05	0.000119055	0.000119226	0.000118612	0.000118734	0.00011903	6.73713e-05	6.90902e-05	6.4436e-05	0.000109859	0.000110044	0.000108699	0.000118754	0.000118136	9.51727e-05	0.000120873	6.09492e-07	0.000120196	0.000119795	2.40465e-05	0.000118388	0.000113475	0.000114483	0.000115627	0.000115934	0.000114833	0.000115591
AAPAOC169: citr_L[e] + met_L[c] --> citr_L[c] + met_L[e]	0.000116815	0.000119146	9.6643e-05	0.000118722	8.27594e-05	0.000114545	0.000113366	5.37424e-05	0.000115912	9.49739e-05	9.41396e-05	0.000114515	0.000118941	0.000121435	7.86566e-05	0.000119034	0.000119192	0.000118594	0.000118722	0.000119008	6.73863e-05	6.90986e-05	6.44571e-05	0.000109816	0.000109999	0.00010864	0.000118728	0.000118112	9.50677e-05	0.000120881	6.09649e-07	0.000120189	0.000119763	2.40491e-05	0.000118372	0.00011344	0.000114459	0.000115604	0.000115915	0.00011481	0.000115574
AAPAOC170: citr_L[e] + trp_L[c] --> citr_L[c] + trp_L[e]	0.000116839	0.000119158	9.66761e-05	0.000118737	8.27984e-05	0.000114572	0.000113393	5.37577e-05	0.000115932	9.50043e-05	9.41869e-05	0.000114529	0.000118953	0.000121391	7.8671e-05	0.000119045	0.000119213	0.000118602	0.000118728	0.000119018	6.73704e-05	6.90875e-05	6.44359e-05	0.00010985	0.000110035	0.000108676	0.000118742	0.000118127	9.50702e-05	0.000120865	6.09455e-07	0.000120192	0.000119779	2.40424e-05	0.000118388	0.000113469	0.000114483	0.000115624	0.000115932	0.000114835	0.000115593
AAPAOC171: citr_L[e] + phe_L[c] --> citr_L[c] + phe_L[e]	0.000116828	0.000119153	9.66616e-05	0.000118731	8.27767e-05	0.000114562	0.000113383	5.37611e-05	0.000115926	9.50109e-05	9.41808e-05	0.000114523	0.000118947	0.000121408	7.86643e-05	0.000119041	0.000119204	0.0001186	0.000118725	0.000119013	6.73759e-05	6.9091e-05	6.4443e-05	0.000109838	0.000110022	0.000108664	0.000118737	0.000118121	9.51059e-05	0.00012087	6.09515e-07	0.000120191	0.000119772	2.40433e-05	0.000118382	0.000113455	0.000114474	0.000115617	0.000115926	0.000114826	0.000115586
AAPAOC172: citr_L[e] + tyr_L[c] --> citr_L[c] + tyr_L[e]	0.00011684	0.000119158	9.66704e-05	0.000118738	8.27862e-05	0.000114572	0.000113393	5.37694e-05	0.000115933	9.50268e-05	9.41831e-05	0.000114529	0.000118953	0.000121393	7.86711e-05	0.000119046	0.000119213	0.000118606	0.000118731	0.000119019	6.73704e-05	6.90877e-05	6.4436e-05	0.000109851	0.000110036	0.000108677	0.000118743	0.000118129	9.51033e-05	0.000120865	6.09456e-07	0.000120192	0.000119779	2.40424e-05	0.000118388	0.000113466	0.000114483	0.000115625	0.000115933	0.000114835	0.000115593
AAPAOC173: citr_L[e] + cys_L[c] --> citr_L[c] + cys_L[e]	0.000116857	0.000119157	9.66526e-05	0.000118737	8.27631e-05	0.000114554	0.00011338	5.37426e-05	0.000115916	9.49642e-05	9.41184e-05	0.00011449	0.000118946	0.000121432	7.86844e-05	0.000119047	0.000119221	0.000118648	0.000118781	0.000119059	6.73801e-05	6.91009e-05	6.44539e-05	0.000109865	0.000110045	0.0001087	0.000118766	0.000118145	9.50182e-05	0.000120901	6.09724e-07	0.000120194	0.000119786	2.40596e-05	0.000118365	0.000113477	0.000114467	0.000115611	0.00011591	0.000114815	0.000115576
AAPAOC174: citr_L[e] + leu_L[c] --> citr_L[c] + leu_L[e]	0.000116848	0.00011916	9.67997e-05	0.000118742	8.29721e-05	0.000114588	0.00011341	5.38389e-05	0.000115945	9.51649e-05	9.44029e-05	0.000114525	0.000118958	0.000121366	7.86759e-05	0.000119051	0.000119221	0.000118607	0.000118727	0.000119021	6.73602e-05	6.90797e-05	6.44226e-05	0.000109873	0.000110059	0.000108701	0.00011875	0.000118136	9.51858e-05	0.000120853	6.09317e-07	0.000120193	0.000119783	2.40353e-05	0.000118395	0.000113479	0.000114495	0.000115636	0.000115941	0.000114849	0.000115604
AAPAOC175: citr_L[e] + pro_L[c] --> citr_L[c] + pro_L[e]	0.000116892	0.000119209	9.67758e-05	0.000118832	8.28667e-05	0.00011469	0.00011353	5.38067e-05	0.000116024	9.51125e-05	9.42664e-05	0.000114691	0.000118974	0.000121204	7.87037e-05	0.000119119	0.000119271	0.000118656	0.000118773	0.000119065	6.72848e-05	6.90154e-05	6.43151e-05	0.000110014	0.00011021	0.000108838	0.000118832	0.000118219	9.51401e-05	0.000120827	6.08208e-07	0.00012021	0.000119852	2.39917e-05	0.00011847	0.000113443	0.00011458	0.000115699	0.000116003	0.000114938	0.000115664
AAPAOC176: asn_L[c] + citr_L[e] --> asn_L[e] + citr_L[c]	0.000116868	0.000119169	9.67205e-05	0.000118756	8.2881e-05	0.000114582	0.000113404	5.3746e-05	0.000115941	9.49802e-05	9.41734e-05	0.00011457	0.000118963	0.000121377	7.86865e-05	0.000119059	0.000119234	0.000118619	0.000118741	0.000119036	6.73653e-05	6.9087e-05	6.44269e-05	0.000109879	0.000110061	0.000108718	0.000118759	0.000118141	9.52492e-05	0.000120864	6.09429e-07	0.000120198	0.000119802	2.40464e-05	0.000118394	0.000113494	0.000114495	0.000115634	0.000115941	0.000114841	0.000115598
AAPAOC177: citr_L[e] + val_L[c] --> citr_L[c] + val_L[e]	0.000116839	0.000119158	9.66951e-05	0.000118737	8.28321e-05	0.000114571	0.000113393	5.37833e-05	0.000115933	9.5053e-05	9.41937e-05	0.000114527	0.000118953	0.000121393	7.86709e-05	0.000119045	0.000119213	0.000118603	0.000118725	0.000119018	6.73704e-05	6.90877e-05	6.4436e-05	0.00010985	0.000110036	0.000108677	0.000118742	0.000118128	9.51517e-05	0.000120864	6.09461e-07	0.000120192	0.000119779	2.40426e-05	0.000118387	0.000113466	0.000114482	0.000115624	0.000115933	0.000114835	0.000115593
AAPAOC178: citr_L[e] + thr_L[c] --> citr_L[c] + thr_L[e]	0.00011684	0.000119158	9.66795e-05	0.000118737	8.28041e-05	0.000114572	0.000113393	5.37868e-05	0.000115933	9.506e-05	9.42253e-05	0.000114528	0.000118953	0.000121393	7.86709e-05	0.000119045	0.000119213	0.000118604	0.000118727	0.000119018	6.73704e-05	6.90876e-05	6.4436e-05	0.00010985	0.000110036	0.000108677	0.000118743	0.000118128	9.51398e-05	0.000120864	6.09458e-07	0.000120192	0.000119779	2.40425e-05	0.000118387	0.000113466	0.000114482	0.000115625	0.000115933	0.000114835	0.000115593
AAPAOC179: citr_L[e] + hom_L[c] --> citr_L[c] + hom_L[e]	0.000116845	0.000119159	9.66677e-05	0.000118741	8.27566e-05	0.000114579	0.000113402	5.37507e-05	0.000115939	9.49936e-05	9.41568e-05	0.000114524	0.000118953	0.000121384	7.86734e-05	0.000119051	0.000119215	0.000118611	0.000118735	0.000119024	6.7365e-05	6.9084e-05	6.44302e-05	0.000109866	0.000110052	0.000108694	0.00011875	0.000118136	9.50823e-05	0.000120864	6.09395e-07	0.000120193	0.000119784	2.40412e-05	0.000118394	0.000113469	0.000114489	0.000115631	0.000115937	0.000114842	0.000115598
AAPAOC180: citr_L[e] + ile_L[c] --> citr_L[c] + ile_L[e]	0.000116839	0.000119158	9.67175e-05	0.000118737	8.28698e-05	0.000114571	0.000113393	5.38057e-05	0.000115933	9.50964e-05	9.42922e-05	0.000114528	0.000118953	0.000121393	7.86709e-05	0.000119046	0.000119213	0.000118604	0.000118727	0.000119018	6.73704e-05	6.90877e-05	6.44362e-05	0.000109851	0.000110036	0.000108677	0.000118743	0.000118128	9.51672e-05	0.000120864	6.09463e-07	0.000120192	0.000119778	2.40428e-05	0.000118387	0.000113466	0.000114482	0.000115625	0.000115932	0.000114835	0.000115593
ZN2te: h[e] + zn2[e] --> h[c] + zn2[c]	0.00011614	0.000118802	9.69769e-05	0.000118345	8.2774e-05	0.000114663	0.00011351	5.37402e-05	0.000115948	9.51263e-05	9.43001e-05	0.000113762	0.000118667	0.000121256	7.83927e-05	0.000118619	0.000118921	0.000118297	0.000118349	0.000118622	6.7171e-05	6.8869e-05	6.41744e-05	0.000110041	0.000110095	0.000108833	0.000118343	0.000117765	9.53476e-05	0.000120481	6.05912e-07	0.000119987	0.000119323	2.37242e-05	0.000118264	0.000113237	0.000114415	0.000115646	0.000115623	0.000114898	0.00011561
ACACPYRte: acac[c] + pyr[e] --> acac[e] + pyr[c]	0.000116471	0.000118855	9.63369e-05	0.000118355	8.24009e-05	0.000114176	0.000112978	5.35619e-05	0.000115602	9.45936e-05	9.36818e-05	0.000113516	0.000118812	0.000121958	7.70901e-05	0.000118775	0.000118309	0.000118283	0.000118397	0.000118725	6.76203e-05	6.92978e-05	6.4852e-05	0.000109241	0.000109414	0.000108034	0.000118348	0.00011772	9.46549e-05	0.000119304	6.13373e-07	0.000120127	0.000118829	2.42442e-05	0.000118082	0.000113229	0.000114103	0.000115288	0.000115613	0.000114457	0.000115305
ACACACte: ac[e] + acac[c] --> ac[c] + acac[e]	0.000116677	0.000118982	9.64295e-05	0.000118504	8.25117e-05	0.000114324	0.00011313	5.3639e-05	0.000115726	9.47204e-05	9.38364e-05	0.000113862	0.000118935	0.00012229	7.91064e-05	0.00011895	0.000119067	0.000118635	0.000118752	0.000119333	6.75445e-05	6.92397e-05	6.47274e-05	0.000109474	0.000109653	0.000108299	0.000118528	0.000117907	9.48063e-05	0.000121705	6.12209e-07	0.000120114	0.000119626	2.41931e-05	0.000118218	0.00011336	0.000114242	0.000115416	0.000115746	0.000114592	0.000115405
ACACFORte: acac[c] + for[e] --> acac[e] + for[c]	0.000116364	0.00011877	9.63325e-05	0.000118111	8.2399e-05	0.000114258	0.000113051	5.35117e-05	0.000115674	9.44806e-05	9.36318e-05	0.000113701	0.000118808	0.000121946	7.86846e-05	0.000118845	0.000118914	0.000118083	0.000118192	0.000118595	6.76456e-05	6.9301e-05	6.48516e-05	0.000109267	0.000109403	0.000108079	0.000118158	0.000117643	9.4582e-05	0.00012071	6.13398e-07	0.000120146	0.00011914	2.42087e-05	0.000118149	0.000113508	0.000114299	0.000115404	0.000115811	0.000114547	0.000115402
ACACPPAte: acac[c] + ppa[e] --> acac[e] + ppa[c]	0.000116609	0.000119002	9.65485e-05	0.000118552	8.25994e-05	0.000114396	0.00011321	5.36639e-05	0.000115779	9.48285e-05	9.39433e-05	0.000113891	0.000118873	0.000121592	7.85301e-05	0.000118914	0.000119058	0.000118359	0.000118461	0.000118792	6.74645e-05	6.91556e-05	6.4596e-05	0.000109543	0.000109732	0.000108357	0.000118504	0.000117894	9.4878e-05	0.000120726	6.10866e-07	0.000120162	0.000119619	2.4129e-05	0.000118234	0.00011327	0.000114295	0.000115448	0.000115769	0.000114663	0.000115454
ACACLACte: acac[c] + lac_L[e] --> acac[e] + lac_L[c]	0.000116699	0.000118941	9.64302e-05	0.000118423	8.24894e-05	0.000114362	0.000113222	5.36099e-05	0.000115798	9.46859e-05	9.40633e-05	0.000113692	0.000118886	0.000121427	7.86168e-05	0.000118854	0.000119043	0.00011847	0.000118539	0.000118824	6.75733e-05	6.92587e-05	6.47742e-05	0.000109845	0.000109984	0.000108665	0.000118541	0.000117902	9.51743e-05	0.000120778	6.12457e-07	0.000120129	0.000119538	2.41953e-05	0.000118307	0.000113378	0.000114309	0.000115441	0.000115848	0.000114634	0.000115467
ACACRETNte: acac[c] + retn[e] --> acac[e] + retn[c]	0.000116584	0.000119	9.65282e-05	0.00011855	8.25738e-05	0.000114372	0.000113188	5.36501e-05	0.00011576	9.48041e-05	9.39103e-05	0.000113902	0.000118862	0.000121613	7.85223e-05	0.000118906	0.000119049	0.000118347	0.00011845	0.000118776	6.74743e-05	6.91605e-05	6.46072e-05	0.000109514	0.000109702	0.000108327	0.000118494	0.000117882	9.48452e-05	0.000120741	6.10957e-07	0.00012016	0.000119617	2.41317e-05	0.000118221	0.000113229	0.000114272	0.000115426	0.000115753	0.000114642	0.000115437
2HBACACte: 2hb[e] + acac[c] --> 2hb[c] + acac[e]	0.000116474	0.000118751	9.63824e-05	0.000118343	8.24907e-05	0.000114252	0.000113059	5.35999e-05	0.000115667	9.46781e-05	9.38627e-05	0.000113745	0.00011864	0.000121843	7.81185e-05	0.000118864	0.000118788	0.00011797	0.000118162	0.000118457	6.75805e-05	6.92673e-05	6.47809e-05	0.000109317	0.00010946	0.000108045	0.000118438	0.000117799	9.48113e-05	0.000120722	6.12786e-07	0.000120157	0.000119531	2.42211e-05	0.000118021	0.000113301	0.000114134	0.000115322	0.000115452	0.000114447	0.00011523
2HBPYRte: 2hb[c] + pyr[e] --> 2hb[e] + pyr[c]	0.000116597	0.000119043	9.63365e-05	0.000118448	8.23758e-05	0.000114177	0.000112979	5.3561e-05	0.000115603	9.45717e-05	9.35741e-05	0.000113521	0.000119036	0.000121984	7.74526e-05	0.000118781	0.000118518	0.000118763	0.000118776	0.00011915	6.76203e-05	6.92976e-05	6.48519e-05	0.000109311	0.000109523	0.000108193	0.000118358	0.000117748	9.45698e-05	0.000119445	6.13373e-07	0.000120109	0.000118832	2.42442e-05	0.000118215	0.000113231	0.000114156	0.000115326	0.000115872	0.000114543	0.000115444
2HBACte: 2hb[c] + ac[e] --> 2hb[e] + ac[c]	0.000116787	0.000119147	9.64291e-05	0.000118588	8.24901e-05	0.000114325	0.000113131	5.36383e-05	0.000115727	9.47017e-05	9.37456e-05	0.000113867	0.000119131	0.000122311	7.95182e-05	0.000118955	0.000119266	0.000119053	0.000119084	0.000119703	6.75445e-05	6.92396e-05	6.47273e-05	0.000109536	0.000109748	0.000108439	0.000118537	0.000117932	9.47363e-05	0.000121877	6.12209e-07	0.000120099	0.000119629	2.41931e-05	0.000118337	0.000113361	0.000114289	0.00011545	0.000115972	0.000114668	0.000115529
2HBFORte: 2hb[c] + for[e] --> 2hb[e] + for[c]	0.000116495	0.000118968	9.6332e-05	0.000118208	8.23738e-05	0.000114259	0.000113052	5.35107e-05	0.000115675	9.44556e-05	9.35183e-05	0.000113707	0.000119052	0.000121975	7.91962e-05	0.000118852	0.000119153	0.000118564	0.000118576	0.000119031	6.76456e-05	6.93008e-05	6.48515e-05	0.00010934	0.000109514	0.000108242	0.000118169	0.000117672	9.44892e-05	0.000120923	6.13398e-07	0.000120127	0.000119144	2.42087e-05	0.000118294	0.000113509	0.000114357	0.000115445	0.000116109	0.000114639	0.000115552
2HBPPAte: 2hb[c] + ppa[e] --> 2hb[e] + ppa[c]	0.000116703	0.000119141	9.65482e-05	0.000118623	8.25804e-05	0.000114396	0.000113211	5.3663e-05	0.00011578	9.48121e-05	9.38634e-05	0.000113895	0.000119039	0.000121611	7.88781e-05	0.000118919	0.000119232	0.000118711	0.000118742	0.000119108	6.74645e-05	6.91555e-05	6.4596e-05	0.000109596	0.000109813	0.000108475	0.000118512	0.000117915	9.48143e-05	0.000120879	6.10866e-07	0.000120149	0.000119621	2.4129e-05	0.000118333	0.00011327	0.000114334	0.000115477	0.000115962	0.000114727	0.000115557
2HBLACte: 2hb[c] + lac_L[e] --> 2hb[e] + lac_L[c]	0.000116765	0.000119063	9.64299e-05	0.000118495	8.24671e-05	0.000114363	0.000113222	5.36095e-05	0.000115799	9.46667e-05	9.39946e-05	0.000113697	0.000119087	0.000121439	7.89497e-05	0.000118859	0.000119221	0.000118679	0.00011871	0.000119022	6.75733e-05	6.92585e-05	6.47741e-05	0.000109875	0.000110031	0.000108735	0.000118546	0.000117916	9.51342e-05	0.000120878	6.12457e-07	0.000120114	0.000119541	2.41953e-05	0.00011843	0.000113379	0.000114357	0.000115472	0.000116063	0.000114703	0.000115581
2HBBUTte: 2hb[c] + but[e] --> 2hb[e] + but[c]	0.000116684	0.000119097	9.64013e-05	0.000118527	8.24567e-05	0.000114259	0.00011307	5.36021e-05	0.000115668	9.46564e-05	9.36852e-05	0.000113732	0.000119046	0.000121813	7.89422e-05	0.000118857	0.00011923	0.000118779	0.000118794	0.000119161	6.75666e-05	6.92518e-05	6.47608e-05	0.000109437	0.000109659	0.000108328	0.000118446	0.000117842	9.46593e-05	0.000120989	6.12529e-07	0.000120119	0.000119554	2.42031e-05	0.000118262	0.000113273	0.000114227	0.000115383	0.000115917	0.00011461	0.000115488
2HBRETNte: 2hb[c] + retn[e] --> 2hb[e] + retn[c]	0.000116681	0.000119145	9.65279e-05	0.000118623	8.25541e-05	0.000114373	0.000113189	5.36492e-05	0.00011576	9.47873e-05	9.38271e-05	0.000113907	0.000119034	0.000121634	7.88846e-05	0.00011891	0.000119228	0.000118716	0.000118745	0.000119106	6.74743e-05	6.91604e-05	6.46072e-05	0.000109568	0.000109786	0.000108451	0.000118502	0.000117903	9.47786e-05	0.000120902	6.10957e-07	0.000120147	0.000119619	2.41317e-05	0.000118324	0.00011323	0.000114312	0.000115456	0.000115952	0.000114708	0.000115544
PYRAKGte: akg[c] + pyr[e] --> akg[e] + pyr[c]	0.000116887	0.000119187	9.65265e-05	0.000118784	8.26942e-05	0.000114518	0.000113357	5.37161e-05	0.000115893	9.48852e-05	9.41073e-05	0.000114285	0.000118934	0.000121613	7.76431e-05	0.000119151	0.000118645	0.000118692	0.00011882	0.000119139	6.74483e-05	6.91688e-05	6.45653e-05	0.00010992	0.000110051	0.000108747	0.000118795	0.00011816	9.50402e-05	0.000119751	6.11155e-07	0.000120185	0.000119243	2.42041e-05	0.000118399	0.000113455	0.000114467	0.000115601	0.000115919	0.00011478	0.000115554
PYRACte: ac[c] + pyr[e] --> ac[e] + pyr[c]	0.000116358	0.000118782	9.62827e-05	0.000118264	8.23505e-05	0.00011409	0.000112893	5.35109e-05	0.000115531	9.45185e-05	9.36085e-05	0.000113369	0.000118704	0.000121376	7.62395e-05	0.000118671	0.000118183	0.000117953	0.000118063	0.000118057	6.76636e-05	6.93306e-05	6.49178e-05	0.000109127	0.000109296	0.000107892	0.000118246	0.000117616	9.45754e-05	0.000118447	6.14073e-07	0.00012016	0.00011866	2.42769e-05	0.000117993	0.000113158	0.000114031	0.000115218	0.000115539	0.000114378	0.000115251
PYRFORte: for[c] + pyr[e] --> for[e] + pyr[c]	0.000116676	0.000118992	9.63864e-05	0.000118635	8.24702e-05	0.000114188	0.000113	5.36385e-05	0.00011561	9.47491e-05	9.38177e-05	0.000113597	0.000118851	0.000121865	7.71478e-05	0.000118809	0.000118462	0.00011855	0.000118666	0.000118935	6.75586e-05	6.92628e-05	6.47788e-05	0.000109358	0.000109566	0.000108143	0.000118612	0.000117887	9.48013e-05	0.000119571	6.12738e-07	0.000120125	0.00011923	2.42485e-05	0.000118089	0.00011307	0.00011402	0.000115257	0.000115543	0.000114452	0.000115278
PYRPPAte: ppa[c] + pyr[e] --> ppa[e] + pyr[c]	0.000116453	0.000118731	9.61028e-05	0.000118163	8.22255e-05	0.000113976	0.000112765	5.34739e-05	0.000115446	9.43569e-05	9.34524e-05	0.000113298	0.000118783	0.000122356	7.67303e-05	0.000118699	0.000118079	0.000118316	0.000118448	0.000118781	6.7792e-05	6.94698e-05	6.51363e-05	0.000109011	0.000109166	0.000107788	0.000118266	0.000117619	9.44696e-05	0.000119168	6.16302e-07	0.000120093	0.000118504	2.43747e-05	0.000117952	0.000113327	0.000113948	0.000115166	0.000115495	0.000114265	0.000115175
PYRLACte: lac_L[c] + pyr[e] --> lac_L[e] + pyr[c]	0.000116477	0.00011887	9.62817e-05	0.000118383	8.23773e-05	0.000114035	0.000112904	5.35479e-05	0.000115453	9.45607e-05	9.3212e-05	0.000113575	0.000118765	0.000122592	7.6483e-05	0.000118791	0.00011812	0.000118302	0.00011862	0.000119198	6.76268e-05	6.93067e-05	6.48587e-05	0.0001083	0.000108799	0.000107058	0.000118404	0.000117832	9.35591e-05	0.000117628	6.13758e-07	0.000120139	0.000118793	2.42738e-05	0.000117896	0.000113142	0.000113959	0.000115178	0.000115392	0.000114316	0.00011516
PYRBUTte: but[c] + pyr[e] --> but[e] + pyr[c]	0.000116491	0.00011885	9.63154e-05	0.000118342	8.23888e-05	0.00011417	0.000112967	5.35559e-05	0.000115602	9.45718e-05	9.36737e-05	0.000113539	0.000118818	0.000122044	7.70797e-05	0.000118794	0.000118267	0.000118321	0.000118446	0.000118782	6.76361e-05	6.9315e-05	6.4875e-05	0.000109249	0.00010941	0.000108036	0.000118359	0.000117729	9.46601e-05	0.000119402	6.13663e-07	0.000120133	0.00011879	2.42638e-05	0.000118087	0.000113263	0.000114108	0.000115299	0.000115616	0.000114452	0.000115304
PYRRETNte: pyr[e] + retn[c] --> pyr[c] + retn[e]	0.000116485	0.000118738	9.61391e-05	0.000118174	8.22656e-05	0.000114016	0.000112803	5.34951e-05	0.000115479	9.43981e-05	9.35053e-05	0.00011331	0.000118799	0.000122308	7.6815e-05	0.000118714	0.000118118	0.000118327	0.000118455	0.000118798	6.77715e-05	6.94556e-05	6.51082e-05	0.000109061	0.000109216	0.000107838	0.000118282	0.000117639	9.45208e-05	0.00011923	6.16051e-07	0.000120096	0.000118545	2.43665e-05	0.000117975	0.000113377	0.000113986	0.0001152	0.000115522	0.000114301	0.000115203
PYRBHBte: bhb[c] + pyr[e] --> bhb[e] + pyr[c]	0.000116472	0.000118856	9.6337e-05	0.000118355	8.23991e-05	0.000114177	0.000112979	5.35607e-05	0.000115603	9.45916e-05	9.36795e-05	0.000113516	0.000118813	0.000121969	7.70849e-05	0.000118776	0.000118309	0.000118273	0.000118391	0.000118715	6.76203e-05	6.92978e-05	6.4852e-05	0.000109242	0.000109414	0.000108033	0.00011835	0.000117718	9.46536e-05	0.000119345	6.13373e-07	0.000120124	0.00011883	2.42442e-05	0.000118082	0.000113229	0.000114103	0.00011529	0.000115613	0.000114458	0.000115306
AKGACte: ac[c] + akg[e] --> ac[e] + akg[c]	0.000115733	0.000118314	9.60735e-05	0.0001177	8.19626e-05	0.000113675	0.000112386	5.32949e-05	0.000115207	9.41377e-05	9.29725e-05	0.000112731	0.000118553	0.000121344	7.71633e-05	0.000118218	0.000118587	0.0001172	0.000117264	0.000117087	6.78565e-05	6.94786e-05	6.52461e-05	0.000108158	0.000108323	0.000106822	0.000117573	0.000116901	9.39708e-05	0.000119145	6.16516e-07	0.000120095	0.000118968	2.42968e-05	0.000117625	0.000112917	0.000113632	0.000114919	0.000115092	0.000114024	0.000114977
AKGFORte: akg[e] + for[c] --> akg[c] + for[e]	0.000116245	0.000118643	9.62074e-05	0.00011822	8.21448e-05	0.000113846	0.000112582	5.34872e-05	0.000115343	9.44691e-05	9.33237e-05	0.000113082	0.000118744	0.0001222	7.8137e-05	0.000118458	0.000118821	0.000118102	0.000118195	0.000118453	6.77086e-05	6.938e-05	6.50357e-05	0.000108571	0.000108798	0.000107274	0.000118139	0.00011738	9.43618e-05	0.000121176	6.14655e-07	0.000120064	0.000119571	2.42705e-05	0.000117789	0.000112835	0.000113678	0.000115002	0.000115166	0.000114153	0.000115044
AKGPPAte: akg[e] + ppa[c] --> akg[c] + ppa[e]	0.00011579	0.000118158	9.5836e-05	0.000117464	8.17649e-05	0.000113471	0.000112149	5.32364e-05	0.000115048	9.3894e-05	9.26949e-05	0.000112613	0.000118628	0.000122875	7.83026e-05	0.000118158	0.000118559	0.000117586	0.000117671	0.000118017	6.80332e-05	6.96641e-05	6.55518e-05	0.000107843	0.000108003	0.00010651	0.000117488	0.000116795	9.37755e-05	0.00012131	6.19442e-07	0.00012	0.000118891	2.44043e-05	0.000117501	0.000113102	0.00011346	0.000114803	0.000114973	0.000113831	0.000114839
AKGACACte: acac[c] + akg[e] --> acac[e] + akg[c]	0.000115918	0.000118431	9.61437e-05	0.000117842	8.20401e-05	0.000113799	0.000112516	5.33734e-05	0.000115307	9.42476e-05	9.30981e-05	0.00011292	0.000118689	0.000122299	7.83065e-05	0.000118373	0.000118705	0.00011769	0.000117767	0.000118095	6.77944e-05	6.94316e-05	6.51479e-05	0.000108345	0.000108525	0.000107058	0.000117744	0.000117085	9.41123e-05	0.000120894	6.15563e-07	0.000120059	0.000119135	2.42619e-05	0.000117748	0.000113012	0.000113737	0.00011501	0.000115212	0.000114132	0.000115053
AKGLACte: akg[e] + lac_L[c] --> akg[c] + lac_L[e]	0.000115471	0.000118245	9.60726e-05	0.000117753	8.20039e-05	0.000113546	0.000112126	5.33521e-05	0.000115127	9.41997e-05	9.2239e-05	0.000112972	0.000118628	0.000122604	7.80661e-05	0.00011837	0.00011859	0.000116356	0.00011659	0.000117709	6.78139e-05	6.94494e-05	6.51731e-05	0.000105147	0.000106284	0.000103714	0.000117052	0.000116613	9.16791e-05	0.00012043	6.1613e-07	0.000120072	0.000119115	2.42939e-05	0.000117525	0.000112902	0.000113563	0.000114845	0.00011487	0.000113925	0.000114853
AKGBUTte: akg[e] + but[c] --> akg[c] + but[e]	0.000115943	0.000118417	9.61158e-05	0.000117814	8.20217e-05	0.000113784	0.000112498	5.33644e-05	0.000115298	9.42159e-05	9.30845e-05	0.000112937	0.000118693	0.000122432	7.8317e-05	0.000118383	0.000118665	0.000117744	0.000117836	0.000118176	6.78166e-05	6.94547e-05	6.51818e-05	0.000108357	0.000108518	0.000107061	0.000117756	0.000117093	9.41214e-05	0.000121083	6.15945e-07	0.000120065	0.000119102	2.42837e-05	0.000117744	0.000113049	0.000113731	0.000115013	0.000115211	0.000114118	0.000115044
AKGRETNte: akg[e] + retn[c] --> akg[c] + retn[e]	0.000115862	0.000118192	9.58845e-05	0.000117506	8.18292e-05	0.000113536	0.00011222	5.327e-05	0.0001151	9.3957e-05	9.27905e-05	0.000112659	0.000118652	0.000122813	7.83125e-05	0.000118199	0.000118584	0.000117641	0.000117727	0.000118082	6.80018e-05	6.9642e-05	6.5506e-05	0.000107962	0.000108119	0.000106635	0.000117546	0.000116859	9.3871e-05	0.000121251	6.19064e-07	0.000120007	0.000118914	2.43964e-05	0.000117545	0.000113168	0.000113521	0.000114855	0.000115025	0.000113887	0.000114884
AKGBHBte: akg[e] + bhb[c] --> akg[c] + bhb[e]	0.000115919	0.000118431	9.61437e-05	0.000117843	8.20373e-05	0.0001138	0.000112517	5.33716e-05	0.000115307	9.42448e-05	9.30943e-05	0.00011292	0.000118689	0.000122316	7.82989e-05	0.000118375	0.000118705	0.000117675	0.000117759	0.000118081	6.77944e-05	6.94316e-05	6.51479e-05	0.000108346	0.000108525	0.000107056	0.000117747	0.000117082	9.41101e-05	0.000120982	6.15563e-07	0.000120056	0.000119136	2.42619e-05	0.000117749	0.000113011	0.000113737	0.000115013	0.000115213	0.000114133	0.000115054
AKG2HBte: 2hb[c] + akg[e] --> 2hb[e] + akg[c]	0.000116091	0.000118661	9.61431e-05	0.000117949	8.20016e-05	0.0001138	0.000112517	5.33712e-05	0.000115308	9.42149e-05	9.29123e-05	0.000112925	0.000118954	0.00012234	7.89843e-05	0.00011838	0.00011897	0.000118319	0.000118263	0.000118674	6.77944e-05	6.94315e-05	6.51479e-05	0.000108429	0.00010867	0.000107251	0.000117757	0.000117123	9.39597e-05	0.000121216	6.15563e-07	0.000120038	0.000119139	2.42619e-05	0.000117896	0.000113013	0.000113795	0.000115049	0.000115563	0.000114225	0.000115206
ACFORte: ac[e] + for[c] --> ac[c] + for[e]	0.000116841	0.000119094	9.64728e-05	0.000118744	8.25715e-05	0.000114328	0.000113143	5.37023e-05	0.000115727	9.48543e-05	9.3952e-05	0.000113896	0.000118958	0.000122128	7.89326e-05	0.000118965	0.000119128	0.000118834	0.00011895	0.000119448	6.74924e-05	6.92104e-05	6.46681e-05	0.000109566	0.000109775	0.000108383	0.000118747	0.000118038	9.49284e-05	0.000121749	6.11695e-07	0.000120116	0.000119909	2.41987e-05	0.000118216	0.000113213	0.000114162	0.000115383	0.000115674	0.000114582	0.000115377
ACPPAte: ac[e] + ppa[c] --> ac[c] + ppa[e]	0.000116689	0.000118895	9.62265e-05	0.000118364	8.2362e-05	0.000114165	0.000112959	5.35677e-05	0.000115605	9.45201e-05	9.36441e-05	0.00011371	0.000118934	0.000122735	7.92511e-05	0.000118923	0.000119016	0.000118735	0.00011887	0.000119511	6.76874e-05	6.93836e-05	6.49599e-05	0.0001093	0.000109462	0.000108117	0.000118485	0.000117848	9.46546e-05	0.000122148	6.1463e-07	0.000120079	0.000119546	2.43052e-05	0.000118129	0.00011346	0.000114124	0.000115326	0.000115661	0.000114439	0.000115301
ACLACte: ac[e] + lac_L[c] --> ac[c] + lac_L[e]	0.000116794	0.000119032	9.63812e-05	0.00011855	8.24914e-05	0.000114216	0.000113099	5.36276e-05	0.000115597	9.46923e-05	9.34463e-05	0.00011392	0.000118898	0.000123553	7.917e-05	0.000118971	0.00011903	0.000119186	0.00011949	0.000120554	6.7549e-05	6.92468e-05	6.47307e-05	0.000108862	0.000109261	0.000107687	0.000118697	0.000118103	9.39504e-05	0.000123063	6.12518e-07	0.000120124	0.000119625	2.42186e-05	0.000118057	0.000113285	0.000114117	0.00011533	0.000115563	0.000114477	0.000115283
ACBUTte: ac[e] + but[c] --> ac[c] + but[e]	0.000116696	0.000118979	9.64106e-05	0.000118496	8.25014e-05	0.00011432	0.000113121	5.36341e-05	0.000115728	9.47018e-05	9.38296e-05	0.000113886	0.000118942	0.000122361	7.91197e-05	0.00011897	0.000119042	0.000118666	0.000118793	0.00011938	6.75577e-05	6.92542e-05	6.47463e-05	0.000109481	0.000109649	0.0001083	0.000118539	0.000117915	9.48106e-05	0.000121792	6.12451e-07	0.000120119	0.000119612	2.42102e-05	0.000118226	0.000113391	0.000114248	0.000115428	0.00011575	0.000114589	0.000115404
ACRETNte: ac[e] + retn[c] --> ac[c] + retn[e]	0.00011671	0.000118897	9.62577e-05	0.000118368	8.23961e-05	0.000114197	0.000112989	5.35847e-05	0.000115632	9.45546e-05	9.36881e-05	0.000113704	0.000118943	0.000122665	7.92247e-05	0.00011893	0.000119023	0.000118724	0.000118857	0.000119491	6.76708e-05	6.93722e-05	6.49381e-05	0.000109336	0.000109499	0.000108152	0.000118492	0.000117859	9.46962e-05	0.000122056	6.14433e-07	0.000120082	0.000119546	2.42986e-05	0.000118145	0.0001135	0.000114154	0.000115353	0.000115681	0.000114468	0.000115324
ACBHBte: ac[e] + bhb[c] --> ac[c] + bhb[e]	0.000116678	0.000118982	9.64295e-05	0.000118505	8.25102e-05	0.000114324	0.000113131	5.36381e-05	0.000115727	9.47188e-05	9.38344e-05	0.000113862	0.000118935	0.000122298	7.91022e-05	0.000118951	0.000119067	0.000118626	0.000118747	0.000119325	6.75445e-05	6.92397e-05	6.47274e-05	0.000109475	0.000109653	0.000108298	0.00011853	0.000117905	9.48053e-05	0.00012175	6.12209e-07	0.000120112	0.000119627	2.41931e-05	0.000118218	0.000113359	0.000114242	0.000115418	0.000115746	0.000114593	0.000115406
FORPPAte: for[e] + ppa[c] --> for[c] + ppa[e]	0.000116324	0.000118619	9.60968e-05	0.000117839	8.22232e-05	0.000114089	0.00011286	5.34118e-05	0.000115548	9.42086e-05	9.33896e-05	0.000113498	0.000118784	0.000122352	7.87541e-05	0.000118798	0.000118838	0.000118065	0.000118191	0.000118622	6.78292e-05	6.94812e-05	6.51444e-05	0.000109045	0.000109152	0.000107846	0.000118024	0.000117522	9.43793e-05	0.000120947	6.16453e-07	0.000120118	0.000118907	2.43349e-05	0.000118045	0.000113725	0.000114218	0.000115323	0.000115761	0.000114386	0.000115307
FORLACte: for[e] + lac_L[c] --> for[c] + lac_L[e]	0.000116274	0.000118751	9.62768e-05	0.000118083	8.23754e-05	0.000114152	0.000113114	5.34959e-05	0.000115518	9.44431e-05	9.31343e-05	0.000113776	0.000118757	0.000122394	7.86093e-05	0.000118869	0.000118856	0.000117665	0.000117969	0.000118868	6.76505e-05	6.93076e-05	6.48521e-05	0.000108439	0.000108804	0.000107225	0.000117955	0.00011771	9.3354e-05	0.000120413	6.13765e-07	0.000120161	0.00011912	2.42367e-05	0.000117954	0.000113426	0.000114156	0.000115318	0.000115599	0.000114422	0.000115271
FORBUTte: but[c] + for[e] --> but[e] + for[c]	0.000116385	0.000118764	9.63108e-05	0.000118092	8.2387e-05	0.000114255	0.000113041	5.35049e-05	0.000115678	9.44557e-05	9.36233e-05	0.000113731	0.000118815	0.00012204	7.86959e-05	0.00011887	0.000118883	0.000118123	0.000118243	0.000118654	6.76622e-05	6.93188e-05	6.48746e-05	0.000109275	0.000109398	0.000108081	0.000118169	0.000117651	9.45877e-05	0.000120836	6.13697e-07	0.000120154	0.00011911	2.42284e-05	0.000118159	0.000113554	0.000114314	0.000115421	0.000115822	0.000114545	0.000115405
FORRETNte: for[e] + retn[c] --> for[c] + retn[e]	0.000116363	0.000118631	9.61333e-05	0.000117863	8.22634e-05	0.000114123	0.000112893	5.34359e-05	0.000115576	9.42563e-05	9.34456e-05	0.000113494	0.000118799	0.000122308	7.87455e-05	0.000118809	0.000118849	0.000118089	0.000118213	0.000118647	6.78076e-05	6.94672e-05	6.51172e-05	0.000109092	0.000109202	0.000107892	0.000118053	0.000117547	9.44355e-05	0.000120919	6.16209e-07	0.00012012	0.00011893	2.43288e-05	0.000118064	0.000113758	0.000114243	0.000115349	0.000115776	0.000114416	0.000115328
FORBHBte: bhb[c] + for[e] --> bhb[e] + for[c]	0.000116365	0.000118771	9.63325e-05	0.000118112	8.23972e-05	0.000114259	0.000113052	5.35103e-05	0.000115674	9.44784e-05	9.36294e-05	0.000113701	0.000118808	0.000121958	7.8679e-05	0.000118847	0.000118914	0.000118072	0.000118186	0.000118585	6.76456e-05	6.9301e-05	6.48516e-05	0.000109267	0.000109403	0.000108078	0.000118161	0.000117641	9.45807e-05	0.000120768	6.13398e-07	0.000120143	0.000119142	2.42087e-05	0.00011815	0.000113507	0.000114299	0.000115407	0.000115811	0.000114548	0.000115403
PPALACte: lac_L[c] + ppa[e] --> lac_L[e] + ppa[c]	0.000116557	0.000119028	9.65085e-05	0.000118585	8.25815e-05	0.000114294	0.00011315	5.36532e-05	0.00011567	9.48042e-05	9.36033e-05	0.000113945	0.000118838	0.000121997	7.84066e-05	0.000118928	0.000119011	0.000118288	0.000118521	0.000119017	6.74667e-05	6.91587e-05	6.45954e-05	0.000108897	0.000109278	0.000107692	0.000118533	0.000117963	9.41206e-05	0.000120694	6.11089e-07	0.000120172	0.000119615	2.41497e-05	0.000118099	0.000113201	0.000114189	0.000115367	0.000115609	0.000114562	0.000115348
PPABUTte: but[c] + ppa[e] --> but[e] + ppa[c]	0.000116624	0.000118999	9.65329e-05	0.000118544	8.25903e-05	0.000114391	0.000113202	5.36593e-05	0.000115779	9.48124e-05	9.39373e-05	0.000113913	0.000118877	0.000121655	7.85354e-05	0.000118929	0.000119035	0.000118387	0.000118497	0.000118834	6.74752e-05	6.9167e-05	6.46108e-05	0.000109549	0.000109729	0.000108359	0.000118513	0.0001179	9.48819e-05	0.000120815	6.1106e-07	0.000120167	0.000119605	2.41434e-05	0.000118239	0.000113291	0.000114299	0.000115457	0.000115772	0.000114659	0.000115453
PPARETNte: ppa[e] + retn[c] --> ppa[c] + retn[e]	0.000116613	0.000118925	9.64073e-05	0.000118434	8.24981e-05	0.000114281	0.000113086	5.36133e-05	0.000115691	9.46859e-05	9.3813e-05	0.000113744	0.000118859	0.000121837	7.8528e-05	0.00011888	0.000119005	0.000118385	0.000118499	0.00011884	6.75675e-05	6.92595e-05	6.47648e-05	0.000109414	0.000109591	0.000108218	0.000118458	0.000117838	9.47783e-05	0.000120886	6.12647e-07	0.000120142	0.000119537	2.42164e-05	0.000118162	0.000113344	0.00011421	0.000115383	0.000115705	0.000114551	0.000115379
PPABHBte: bhb[c] + ppa[e] --> bhb[e] + ppa[c]	0.00011661	0.000119002	9.65485e-05	0.000118552	8.2598e-05	0.000114396	0.00011321	5.3663e-05	0.00011578	9.48271e-05	9.39416e-05	0.000113891	0.000118874	0.0001216	7.85261e-05	0.000118915	0.000119058	0.000118351	0.000118456	0.000118785	6.74645e-05	6.91557e-05	6.4596e-05	0.000109544	0.000109732	0.000108356	0.000118506	0.000117892	9.4877e-05	0.000120768	6.10866e-07	0.00012016	0.00011962	2.4129e-05	0.000118235	0.000113269	0.000114295	0.00011545	0.000115769	0.000114664	0.000115455
BUTACACte: acac[e] + but[c] --> acac[c] + but[e]	0.000116606	0.000118919	9.63618e-05	0.00011842	8.24575e-05	0.000114247	0.000113049	5.35921e-05	0.000115669	9.46362e-05	9.37672e-05	0.000113774	0.000118852	0.000121944	7.85284e-05	0.000118891	0.000118968	0.00011841	0.000118535	0.000118877	6.75949e-05	6.9283e-05	6.48014e-05	0.000109387	0.000109552	0.000108185	0.000118459	0.000117833	9.47455e-05	0.000121017	6.13053e-07	0.000120147	0.000119517	2.42396e-05	0.000118153	0.000113334	0.00011419	0.00011537	0.00011569	0.000114522	0.000115358
BHBACACte: acac[e] + bhb[c] --> acac[c] + bhb[e]	0.000116588	0.000118923	9.63821e-05	0.000118431	8.24668e-05	0.000114253	0.00011306	5.35964e-05	0.000115668	9.46546e-05	9.37725e-05	0.00011375	0.000118847	0.000121876	7.85162e-05	0.000118871	0.000118996	0.000118366	0.000118486	0.000118817	6.75805e-05	6.92672e-05	6.47808e-05	0.00010938	0.000109556	0.000108182	0.00011845	0.000117823	9.47397e-05	0.00012096	6.12786e-07	0.000120138	0.000119535	2.4221e-05	0.000118147	0.000113301	0.000114183	0.000115361	0.000115686	0.000114527	0.00011536
BUTLACte: but[c] + lac_L[e] --> but[e] + lac_L[c]	0.000116709	0.000118937	9.64114e-05	0.000118412	8.24787e-05	0.000114357	0.000113214	5.36046e-05	0.000115803	9.46664e-05	9.40581e-05	0.000113715	0.000118893	0.000121468	7.86227e-05	0.000118872	0.000119019	0.000118487	0.000118561	0.00011885	6.75875e-05	6.92738e-05	6.47945e-05	0.000109848	0.000109981	0.000108666	0.000118547	0.000117906	9.51767e-05	0.000120834	6.12708e-07	0.000120135	0.000119521	2.42127e-05	0.000118319	0.000113411	0.000114318	0.000115451	0.000115854	0.00011463	0.000115467
LACRETNte: lac_L[e] + retn[c] --> lac_L[c] + retn[e]	0.00011669	0.000118856	9.62587e-05	0.000118275	8.23699e-05	0.00011424	0.000113103	5.35511e-05	0.000115724	9.45122e-05	9.39516e-05	0.000113512	0.000118885	0.000121606	7.86273e-05	0.000118811	0.000118989	0.000118481	0.000118555	0.00011884	6.77069e-05	6.93963e-05	6.49977e-05	0.000109757	0.000109879	0.00010857	0.000118495	0.000117843	9.5112e-05	0.000120897	6.14752e-07	0.000120101	0.000119436	2.4302e-05	0.000118258	0.000113534	0.00011424	0.000115378	0.000115803	0.000114517	0.000115398
BHBLACte: bhb[c] + lac_L[e] --> bhb[e] + lac_L[c]	0.0001167	0.000118941	9.64303e-05	0.000118423	8.24878e-05	0.000114363	0.000113222	5.36089e-05	0.000115798	9.46841e-05	9.40618e-05	0.000113692	0.000118887	0.000121432	7.86131e-05	0.000118855	0.000119043	0.000118465	0.000118536	0.000118819	6.75733e-05	6.92587e-05	6.47742e-05	0.000109845	0.000109984	0.000108665	0.000118542	0.000117901	9.51737e-05	0.000120805	6.12457e-07	0.000120127	0.000119539	2.41953e-05	0.000118307	0.000113378	0.000114309	0.000115443	0.000115848	0.000114634	0.000115468
BUTRETNte: but[e] + retn[c] --> but[c] + retn[e]	0.000116589	0.000118828	9.62223e-05	0.000118287	8.23581e-05	0.000114116	0.000112915	5.35429e-05	0.000115559	9.45003e-05	9.36238e-05	0.000113549	0.000118829	0.000122093	7.85223e-05	0.000118808	0.000118971	0.000118384	0.000118504	0.000118842	6.77005e-05	6.93914e-05	6.49851e-05	0.000109216	0.00010939	0.000108013	0.000118385	0.000117752	9.46152e-05	0.000121005	6.14896e-07	0.000120107	0.000119451	2.43134e-05	0.000118047	0.000113401	0.000114076	0.00011527	0.000115604	0.000114392	0.000115269
BUTBHBte: bhb[c] + but[e] --> bhb[e] + but[c]	0.00011657	0.000118926	9.64017e-05	0.000118441	8.24777e-05	0.000114259	0.000113069	5.36018e-05	0.000115668	9.46744e-05	9.37797e-05	0.000113727	0.000118841	0.000121799	7.85091e-05	0.000118852	0.000119022	0.000118331	0.000118441	0.000118765	6.75666e-05	6.9252e-05	6.47609e-05	0.000109373	0.00010956	0.00010818	0.000118439	0.000117815	9.4735e-05	0.000120851	6.12529e-07	0.000120132	0.000119552	2.42032e-05	0.00011814	0.000113271	0.000114178	0.00011535	0.000115682	0.000114532	0.000115361
BHBRETNte: bhb[c] + retn[e] --> bhb[e] + retn[c]	0.000116584	0.000119	9.65282e-05	0.00011855	8.25724e-05	0.000114372	0.000113188	5.36492e-05	0.00011576	9.48026e-05	9.39085e-05	0.000113902	0.000118862	0.000121622	7.85182e-05	0.000118907	0.000119049	0.000118339	0.000118446	0.000118769	6.74743e-05	6.91605e-05	6.46072e-05	0.000109514	0.000109702	0.000108326	0.000118496	0.00011788	9.48442e-05	0.000120784	6.10957e-07	0.000120159	0.000119618	2.41317e-05	0.000118222	0.000113229	0.000114272	0.000115428	0.000115753	0.000114643	0.000115437
BHB2HBte: 2hb[c] + bhb[e] --> 2hb[e] + bhb[c]	0.000116703	0.000119097	9.63816e-05	0.000118518	8.24472e-05	0.000114253	0.000113059	5.35977e-05	0.000115668	9.46379e-05	9.36795e-05	0.000113755	0.000119058	0.000121881	7.89602e-05	0.000118875	0.000119207	0.000118823	0.000118844	0.000119222	6.75805e-05	6.9267e-05	6.47808e-05	0.000109444	0.000109655	0.000108331	0.000118455	0.000117853	9.46657e-05	0.000121046	6.12786e-07	0.000120127	0.000119536	2.4221e-05	0.000118272	0.000113303	0.000114234	0.000115393	0.000115926	0.000114607	0.00011549
PIt2e: na1[e] + pi[e] --> na1[c] + pi[c]	0.000114669	0.000117136	9.15122e-05	0.000114257	7.8702e-05	0.000110329	0.000107775	5.20212e-05	0.000111987	8.95286e-05	8.7704e-05	0.000112687	0.000122106	0.000119606	7.85545e-05	0.00011363	0.000118697	0.000112317	0.000109796	0.000114382	6.94859e-05	7.15648e-05	7.25488e-05	9.88792e-05	0.000101684	9.90649e-05	0.000111653	0.000110538	8.88739e-05	0.00011552	6.35446e-07	0.000119761	0.000115588	2.51224e-05	0.000114098	0.000112257	0.000109636	0.000110635	0.000111649	0.000109748	0.000111085
Clte: cl[e] --> cl[c]	0.000117028	0.000119494	9.44122e-05	0.000117814	8.03007e-05	0.00011453	0.00011221	5.25679e-05	0.000115824	9.14299e-05	9.02666e-05	0.000113491	0.000120611	0.000120197	7.93627e-05	0.000116578	0.000120128	0.000115794	0.000115381	0.000116146	6.82879e-05	6.99329e-05	6.56718e-05	0.00010547	0.000105534	0.000103704	0.000115684	0.000114833	9.25358e-05	0.000118143	6.25386e-07	0.000119905	0.000118324	2.45831e-05	0.000116902	0.000115463	0.00011437	0.000115073	0.000116957	0.00011456	0.000115688
ACHe: ach[e] --> ach[c]	0.000117354	0.000119774	9.61205e-05	0.000119226	8.23267e-05	0.000114689	0.00011334	5.34938e-05	0.000116179	9.44325e-05	9.36889e-05	0.000115164	0.000119952	0.000121292	7.89989e-05	0.000119408	0.000119351	0.000118559	0.000118537	0.000119362	6.76437e-05	6.93282e-05	6.48312e-05	0.000109535	0.000109815	0.000108367	0.000118444	0.000117961	9.45318e-05	0.000121088	6.12788e-07	0.000119905	0.000120154	2.42248e-05	0.000118962	0.000114259	0.000114785	0.000116443	0.000116878	0.000114992	0.000116153
LEUKTRC4t5e: leuktrC4[e] --> leuktrC4[c]	0.000115324	0.000118154	9.63157e-05	0.000117456	8.20901e-05	0.000113873	0.000112682	5.33955e-05	0.000115254	9.43071e-05	9.33971e-05	0.000112887	0.000118246	0.000122393	7.80947e-05	0.000117803	0.000118449	0.000117726	0.000117764	0.000118115	6.75335e-05	6.91817e-05	6.47774e-05	0.000108949	0.00010886	0.000107642	0.000117396	0.000116874	9.46732e-05	0.000120472	6.12263e-07	0.000119738	0.000118714	2.40918e-05	0.0001176	0.000112779	0.000113619	0.000115024	0.000114866	0.000114122	0.000115012
ESTRONESt5e: estrones[e] --> estrones[c]	0.00011609	0.000118732	9.62252e-05	0.000117973	8.21145e-05	0.000114217	0.00011292	5.34164e-05	0.000115611	9.42815e-05	9.34619e-05	0.000113703	0.000119147	0.000121343	7.85146e-05	0.000118237	0.000118854	0.000117534	0.000117465	0.000118202	6.75191e-05	6.92032e-05	6.47305e-05	0.000109001	0.00010909	0.000107756	0.000117393	0.000116904	9.46509e-05	0.000120112	6.11573e-07	0.000119865	0.000119244	2.41053e-05	0.000118144	0.000113426	0.000114011	0.000115495	0.00011565	0.000114422	0.000115404
DHEASt5e: dheas[e] --> dheas[c]	0.000115577	0.000118352	9.61709e-05	0.000117583	8.19743e-05	0.000113943	0.00011269	5.33381e-05	0.000115341	9.41553e-05	9.32855e-05	0.000113264	0.000118678	0.000121905	7.82628e-05	0.000117919	0.000118586	0.000117493	0.000117464	0.00011805	6.75649e-05	6.92162e-05	6.48036e-05	0.00010881	0.000108797	0.000107525	0.00011722	0.000116733	9.45561e-05	0.000120235	6.12265e-07	0.000119762	0.000118909	2.40951e-05	0.000117804	0.000113015	0.000113699	0.000115179	0.000115206	0.000114162	0.000115132
BILDGLCURt5e: bildglcur[e] --> bildglcur[c]	0.000116046	0.000118738	9.59437e-05	0.000117775	8.1783e-05	0.000114264	0.000112864	5.32414e-05	0.000115726	9.39267e-05	9.31156e-05	0.000113981	0.000119549	0.00012094	7.85841e-05	0.000118074	0.000118817	0.000117072	0.000116933	0.000117944	6.76277e-05	6.9285e-05	6.48555e-05	0.000108698	0.000108798	0.000107424	0.000116997	0.000116579	9.43696e-05	0.00011984	6.12269e-07	0.000119805	0.000119257	2.41016e-05	0.000118112	0.000113716	0.000114057	0.000115828	0.000116301	0.000114477	0.000115574
WHARACHDt5e: wharachd[e] --> wharachd[c]	0.000116588	0.000118922	9.6382e-05	0.00011843	8.24685e-05	0.000114253	0.000113059	5.35975e-05	0.000115668	9.46564e-05	9.37745e-05	0.00011375	0.000118846	0.000121867	7.8521e-05	0.00011887	0.000118996	0.000118376	0.000118491	0.000118826	6.75805e-05	6.92671e-05	6.47809e-05	0.00010938	0.000109556	0.000108183	0.000118448	0.000117825	9.47408e-05	0.000120909	6.12786e-07	0.00012014	0.000119534	2.4221e-05	0.000118146	0.000113302	0.000114183	0.000115359	0.000115686	0.000114527	0.000115359
TXB2t5e: txb2[e] --> txb2[c]	0.000117207	0.000119572	9.61069e-05	0.000118984	8.22962e-05	0.000114491	0.000113169	5.35129e-05	0.000115966	9.44202e-05	9.36002e-05	0.000114902	0.000119799	0.000121019	7.88885e-05	0.0001192	0.000119328	0.000118044	0.000118043	0.000118798	6.76376e-05	6.93286e-05	6.48268e-05	0.000109263	0.000109588	0.000108112	0.000118261	0.000117698	9.45162e-05	0.0001205	6.12789e-07	0.000120208	0.000119973	2.42269e-05	0.000118701	0.000113914	0.000114509	0.000115879	0.000116339	0.000114751	0.000115731
335TRITHYRt5e: 335trithyr[e] --> 335trithyr[c]	0.000116588	0.000118922	9.6382e-05	0.00011843	8.24685e-05	0.000114253	0.000113059	5.35975e-05	0.000115668	9.46565e-05	9.37746e-05	0.00011375	0.000118847	0.000121867	7.85211e-05	0.00011887	0.000118996	0.000118376	0.000118491	0.000118826	6.75805e-05	6.92671e-05	6.47809e-05	0.00010938	0.000109556	0.000108183	0.000118448	0.000117825	9.47408e-05	0.000120909	6.12786e-07	0.00012014	0.000119534	2.4221e-05	0.000118146	0.000113302	0.000114183	0.000115359	0.000115686	0.000114527	0.000115359
BILGLCURt5e: bilglcur[e] --> bilglcur[c]	0.000115886	0.000118643	9.60225e-05	0.000117805	8.18637e-05	0.000114058	0.000112734	5.32821e-05	0.000115479	9.40189e-05	9.31934e-05	0.000113721	0.000119183	0.000121458	7.84574e-05	0.000118098	0.000118752	0.000117327	0.000117241	0.000118066	6.75966e-05	6.92507e-05	6.48297e-05	0.000108723	0.000108782	0.000107456	0.000117101	0.000116659	9.44499e-05	0.000120075	6.12267e-07	0.000119796	0.000119152	2.40984e-05	0.000118081	0.000113321	0.000113838	0.000115418	0.000115607	0.000114256	0.000115315
PROSTGA1t5e: prostga1[e] --> prostga1[c]	0.000116588	0.000118922	9.6382e-05	0.00011843	8.24685e-05	0.000114253	0.000113059	5.35975e-05	0.000115668	9.46565e-05	9.37745e-05	0.00011375	0.000118847	0.000121867	7.85211e-05	0.00011887	0.000118995	0.000118376	0.000118491	0.000118826	6.75805e-05	6.92672e-05	6.47808e-05	0.00010938	0.000109556	0.000108183	0.000118448	0.000117825	9.47408e-05	0.000120909	6.12786e-07	0.00012014	0.000119534	2.4221e-05	0.000118146	0.000113302	0.000114183	0.000115359	0.000115686	0.000114527	0.000115359
PROSTGA2t5e: prostga2[e] --> prostga2[c]	0.000116588	0.000118922	9.6382e-05	0.00011843	8.24685e-05	0.000114253	0.000113059	5.35975e-05	0.000115668	9.46564e-05	9.37744e-05	0.00011375	0.000118847	0.000121867	7.85211e-05	0.00011887	0.000118995	0.000118376	0.000118491	0.000118826	6.75805e-05	6.92672e-05	6.47809e-05	0.00010938	0.000109556	0.000108183	0.000118448	0.000117825	9.47408e-05	0.000120909	6.12786e-07	0.00012014	0.000119534	2.4221e-05	0.000118146	0.000113302	0.000114183	0.000115359	0.000115686	0.000114526	0.000115359
PROSTGB1t5e: prostgb1[e] --> prostgb1[c]	0.000116588	0.000118922	9.6382e-05	0.00011843	8.24685e-05	0.000114253	0.000113059	5.35975e-05	0.000115668	9.46565e-05	9.37745e-05	0.00011375	0.000118847	0.000121867	7.85211e-05	0.00011887	0.000118995	0.000118376	0.000118491	0.000118826	6.75805e-05	6.92672e-05	6.47808e-05	0.00010938	0.000109556	0.000108183	0.000118448	0.000117825	9.47408e-05	0.000120909	6.12786e-07	0.00012014	0.000119534	2.4221e-05	0.000118146	0.000113302	0.000114183	0.000115359	0.000115686	0.000114527	0.000115359
PROSTGB2t5e: prostgb2[e] --> prostgb2[c]	0.000116588	0.000118922	9.6382e-05	0.00011843	8.24685e-05	0.000114253	0.000113059	5.35975e-05	0.000115668	9.46564e-05	9.37744e-05	0.00011375	0.000118847	0.000121867	7.85211e-05	0.00011887	0.000118995	0.000118376	0.000118491	0.000118826	6.75805e-05	6.92672e-05	6.47809e-05	0.00010938	0.000109556	0.000108183	0.000118448	0.000117825	9.47408e-05	0.000120909	6.12786e-07	0.00012014	0.000119534	2.4221e-05	0.000118146	0.000113302	0.000114183	0.000115359	0.000115686	0.000114526	0.000115359
PROSTGC1t5e: prostgc1[e] --> prostgc1[c]	0.000116588	0.000118922	9.6382e-05	0.00011843	8.24685e-05	0.000114253	0.000113059	5.35975e-05	0.000115668	9.46565e-05	9.37745e-05	0.00011375	0.000118847	0.000121867	7.85211e-05	0.00011887	0.000118995	0.000118376	0.000118491	0.000118826	6.75805e-05	6.92672e-05	6.47808e-05	0.00010938	0.000109556	0.000108183	0.000118448	0.000117825	9.47408e-05	0.000120909	6.12786e-07	0.00012014	0.000119534	2.4221e-05	0.000118146	0.000113302	0.000114183	0.000115359	0.000115686	0.000114527	0.000115359
PROSTGC2t5e: prostgc2[e] --> prostgc2[c]	0.000116588	0.000118922	9.6382e-05	0.00011843	8.24685e-05	0.000114253	0.000113059	5.35975e-05	0.000115668	9.46564e-05	9.37744e-05	0.00011375	0.000118847	0.000121867	7.85211e-05	0.00011887	0.000118995	0.000118376	0.000118491	0.000118826	6.75805e-05	6.92672e-05	6.47809e-05	0.00010938	0.000109556	0.000108183	0.000118448	0.000117825	9.47408e-05	0.000120909	6.12786e-07	0.00012014	0.000119534	2.4221e-05	0.000118146	0.000113302	0.000114183	0.000115359	0.000115686	0.000114526	0.000115359
PROSTGD2t5e: prostgd2[e] --> prostgd2[c]	0.000115577	0.000118352	9.61711e-05	0.000117583	8.19744e-05	0.000113943	0.00011269	5.33382e-05	0.000115341	9.41556e-05	9.32858e-05	0.000113263	0.000118678	0.000121905	7.82628e-05	0.000117919	0.000118587	0.000117493	0.000117464	0.00011805	6.75649e-05	6.92162e-05	6.48036e-05	0.00010881	0.000108797	0.000107525	0.00011722	0.000116733	9.45561e-05	0.000120235	6.12265e-07	0.000119762	0.000118909	2.40951e-05	0.000117804	0.000113015	0.000113699	0.00011518	0.000115206	0.000114162	0.000115132
PROSTGE1t5e: prostge1[e] --> prostge1[c]	0.00011587	0.000118631	9.60114e-05	0.000117788	8.18586e-05	0.000114044	0.000112718	5.3281e-05	0.000115467	9.4001e-05	9.31719e-05	0.000113718	0.000119175	0.000121402	7.84546e-05	0.000118058	0.000118747	0.000117248	0.000117147	0.00011799	6.75966e-05	6.9251e-05	6.48298e-05	0.000108685	0.000108754	0.000107424	0.000117045	0.0001166	9.44288e-05	0.000119984	6.12267e-07	0.000119789	0.000119127	2.40984e-05	0.00011806	0.000113306	0.000113823	0.000115399	0.00011558	0.000114239	0.000115298
PROSTGE3t5e: prostge3[e] --> prostge3[c]	0.000116588	0.000118922	9.6382e-05	0.00011843	8.24685e-05	0.000114253	0.000113059	5.35975e-05	0.000115668	9.46564e-05	9.37745e-05	0.00011375	0.000118847	0.000121867	7.8521e-05	0.00011887	0.000118996	0.000118376	0.000118491	0.000118826	6.75805e-05	6.92671e-05	6.47809e-05	0.00010938	0.000109556	0.000108183	0.000118448	0.000117825	9.47408e-05	0.000120909	6.12786e-07	0.00012014	0.000119534	2.4221e-05	0.000118146	0.000113302	0.000114183	0.000115358	0.000115686	0.000114526	0.000115359
PROSTGH2t5e: prostgh2[e] --> prostgh2[c]	0.000115577	0.000118352	9.61711e-05	0.000117583	8.19744e-05	0.000113943	0.00011269	5.33382e-05	0.000115341	9.41556e-05	9.32858e-05	0.000113263	0.000118678	0.000121905	7.82628e-05	0.000117919	0.000118587	0.000117493	0.000117464	0.00011805	6.75649e-05	6.92162e-05	6.48036e-05	0.00010881	0.000108797	0.000107525	0.00011722	0.000116733	9.45561e-05	0.000120235	6.12265e-07	0.000119762	0.000118909	2.40951e-05	0.000117804	0.000113015	0.000113699	0.00011518	0.000115206	0.000114162	0.000115132
PROSTI2t5e: prostgi2[e] --> prostgi2[c]	0.000115577	0.000118352	9.61711e-05	0.000117583	8.19744e-05	0.000113943	0.00011269	5.33382e-05	0.000115341	9.41556e-05	9.32857e-05	0.000113263	0.000118678	0.000121905	7.82628e-05	0.000117919	0.000118587	0.000117493	0.000117464	0.00011805	6.75649e-05	6.92162e-05	6.48036e-05	0.00010881	0.000108797	0.000107525	0.00011722	0.000116733	9.45561e-05	0.000120235	6.12265e-07	0.000119762	0.000118909	2.40951e-05	0.000117804	0.000113015	0.000113699	0.00011518	0.000115206	0.000114162	0.000115132
CITACONtm: acon_C[c] + cit[m] --> acon_C[m] + cit[c]	0.000315706	0.000230047	0.00627046	0.000438136	0.00216346	0.000880651	0.000778908	0.00202495	0.000711784	0.00239921	0.00235281	0.000129714	0.000235758	0.000133274	0.000160512	0.000241245	0.000171905	0.000622397	0.000635467	0.000359468	0.000108884	0.000110368	0.000108488	0.000160833	0.000163726	0.000177013	0.000235636	0.00026286	9.49197e-05	0.000132792	8.04894e-07	0.000122835	0.000221454	3.81434e-05	0.000233671	0.000122778	0.000291132	0.000452869	0.000442645	0.000455597	0.000888117
ICITACONtm: acon_C[c] + icit[m] --> acon_C[m] + icit[c]	0.000115526	0.000116787	9.69983e-05	0.00011793	8.31069e-05	0.000116867	0.000115273	5.39573e-05	0.000117211	9.53382e-05	9.46342e-05	0.00011046	0.000116711	0.000116801	7.44121e-05	0.000114428	0.000115657	0.000120107	0.000120158	0.000117769	6.71106e-05	6.88518e-05	6.4011e-05	0.000107912	0.000106997	0.000106096	0.000116331	0.000115699	9.51075e-05	0.000116843	6.2755e-07	0.000112678	0.000116243	2.42638e-05	0.000113684	0.000107532	0.000118389	0.000114603	0.00011607	0.000114258	0.000118163
AKGCITtm: akg[c] + cit[m] --> akg[m] + cit[c]	0.000123619	0.000139771	9.76188e-05	0.000129186	6.09793e-05	0.000114603	0.000111927	4.79304e-05	0.000117524	5.84179e-05	6.18472e-05	0.000152341	0.000122715	0.000123134	0.000201056	0.000276008	0.000155916	0.000122221	0.000121211	0.000120134	6.5488e-05	7.44363e-05	7.51054e-05	0.000824762	0.000641193	0.000876005	0.00014989	0.000138185	0.000703761	0.000139857	5.65117e-07	0.000146127	0.000324226	2.15471e-05	0.000384173	0.000469784	0.000443009	0.000124705	0.000123911	0.000113584	0.000121402
CITOXAtm: cit[m] + oxa[c] --> cit[c] + oxa[m]	0.000123524	0.000150918	9.93514e-05	0.000136341	8.66726e-05	0.000120444	0.000118134	5.55709e-05	0.000124931	9.86634e-05	0.000100012	0.000142155	0.000135992	0.000129048	8.90558e-05	0.000127843	0.000137831	0.000126916	0.00012679	0.000128723	8.96337e-05	8.80765e-05	8.54978e-05	0.000109049	0.000109987	0.000107225	0.00012369	0.00012331	9.47034e-05	0.000128256	6.73822e-07	0.000124601	0.000131407	3.00005e-05	0.00012929	0.000114339	0.000115829	0.00012153	0.000127582	0.000118738	0.000121833
SUCCICITtm: icit[m] + succ[c] --> icit[c] + succ[m]	0.000114318	0.00011723	9.63548e-05	0.000116405	8.24867e-05	0.000111262	0.000110192	5.35538e-05	0.000113015	9.46351e-05	9.38655e-05	0.000111643	0.000116705	0.0001177	7.62215e-05	0.000116487	0.000116517	0.000116565	0.000116372	0.000116266	6.62619e-05	6.78982e-05	6.3353e-05	0.000109034	0.000108683	0.000107793	0.000116052	0.000115709	9.49525e-05	0.000117912	6.05912e-07	0.000115809	0.000116591	2.36761e-05	0.000115658	0.000111499	0.000112079	0.000113976	0.000112096	0.000112571	0.000114527
OXAICITtm: icit[m] + oxa[c] --> icit[c] + oxa[m]	0.000115053	0.000117544	9.64295e-05	0.000116989	8.29077e-05	0.000112797	0.000111167	5.37915e-05	0.000114005	9.50931e-05	9.41744e-05	0.000111908	0.000117086	0.00011835	7.69034e-05	0.00011672	0.000116833	0.000117623	0.000117536	0.000117213	6.61959e-05	6.77732e-05	6.32544e-05	0.000108605	0.000108223	0.000107322	0.000117122	0.000116539	9.49481e-05	0.000117995	6.02035e-07	0.000115999	0.000117289	2.35315e-05	0.000115692	0.000111575	0.000112795	0.000114435	0.000113152	0.000113423	0.000115411
AKGACONtm: acon_C[m] + akg[c] --> acon_C[c] + akg[m]	0.000633339	0.000178863	0.00105751	0.000376939	0.000414428	0.000560258	0.000776788	9.62703e-05	0.000474343	0.000579612	0.00028241	0.000118453	0.000392904	0.000118727	7.92848e-05	0.000119543	0.000121494	0.000522013	0.000531822	0.000607514	5.87556e-05	6.21824e-05	5.66296e-05	0.000111366	0.000111714	0.000110071	0.000422095	0.000514851	8.23194e-05	0.000120538	3.80701e-07	0.000123167	0.000121669	1.92587e-05	0.000119911	0.000115252	0.000115515	0.000773122	0.000445979	0.000751233	0.000654668
SUCCACONtm: acon_C[m] + succ[c] --> acon_C[c] + succ[m]	0.000115872	0.000119264	9.07269e-05	0.000115158	7.78332e-05	0.000109264	0.000110379	4.54066e-05	0.000111261	9.01658e-05	8.52069e-05	0.000114281	0.000118204	0.000121757	7.86521e-05	0.000118947	0.000119092	0.000115609	0.000115264	0.000117556	6.51695e-05	6.68022e-05	6.29257e-05	0.000109828	0.000110045	0.00010882	0.00011775	0.000117331	9.44682e-05	0.00012128	5.72662e-07	0.00012087	0.000118674	2.30664e-05	0.000118519	0.000113515	0.000113704	0.000114804	0.000112256	0.000113337	0.000111301
MALACONtm: acon_C[m] + mal_L[c] --> acon_C[c] + mal_L[m]	0.000115734	0.000118924	9.48027e-05	0.000115455	7.89217e-05	0.000110489	0.00011151	4.37704e-05	0.0001127	9.03849e-05	8.67409e-05	0.000114586	0.000118258	0.000125736	7.91187e-05	0.000119949	0.000118847	0.000115409	0.000114628	0.000117338	6.28428e-05	6.47441e-05	6.24702e-05	0.00011006	0.000110237	0.000108952	0.000117822	0.000117395	9.46853e-05	0.000121967	5.62835e-07	0.000120241	0.000119714	2.23967e-05	0.000118521	0.000114584	0.000114029	0.000113843	0.000112534	0.000112683	0.000108997
OXAACONtm: acon_C[m] + oxa[c] --> acon_C[c] + oxa[m]	0.000116237	0.000119751	9.22123e-05	0.000116424	8.16975e-05	0.000110629	0.000110967	5.27194e-05	0.000112334	9.37616e-05	9.10224e-05	0.000114553	0.000118757	0.000121897	7.9052e-05	0.000118941	0.000119547	0.000116539	0.000116394	0.000118187	6.49663e-05	6.64602e-05	6.26361e-05	0.000109549	0.000109791	0.000108525	0.000118311	0.000117744	9.44603e-05	0.000120962	5.66068e-07	0.000120999	0.000119501	2.27687e-05	0.000118517	0.000113438	0.000113912	0.000115094	0.000113193	0.000113921	0.000112559
PEPICITtm: icit[m] + pep[c] --> icit[c] + pep[m]	0.000114486	0.000118027	9.67236e-05	0.000117761	8.29916e-05	0.000113968	0.00011321	5.38707e-05	0.000115145	9.52419e-05	9.45091e-05	0.000112072	0.000117303	0.000119541	7.65914e-05	0.000117134	0.00011681	0.000117637	0.000117629	0.000117921	6.6381e-05	6.80123e-05	6.34608e-05	0.000110103	0.000109858	0.000108593	0.000117616	0.000117103	9.50353e-05	0.000118995	5.95268e-07	0.000116625	0.00011761	2.36139e-05	0.000115842	0.000111467	0.000113395	0.000114405	0.000113528	0.000113862	0.000114762
PEPACONtm: acon_C[m] + pep[c] --> acon_C[c] + pep[m]	0.000115933	0.000120373	9.51662e-05	0.000117978	8.20615e-05	0.000112557	0.00011263	5.32303e-05	0.000114155	9.43478e-05	9.32777e-05	0.000114368	0.000119008	0.000121916	7.85458e-05	0.000119033	0.000119419	0.000116797	0.000116719	0.000118598	6.55244e-05	6.70964e-05	6.32405e-05	0.000110602	0.000110815	0.000109318	0.000118623	0.000118036	9.46164e-05	0.000121563	5.61121e-07	0.000121734	0.000119808	2.29262e-05	0.000118059	0.000113373	0.00011411	0.00011497	0.000113587	0.000114213	0.000113054
ARGLYStm: arg_L[c] + h[c] + lys_L[m] --> arg_L[m] + h[m] + lys_L[c]	0.000115147	0.000118128	9.7195e-05	0.000117161	8.17461e-05	0.000114252	0.000113748	5.38987e-05	0.000115371	9.49418e-05	9.35848e-05	0.000111117	0.000118617	0.000117767	7.7922e-05	0.000119066	0.000117518	0.000118205	0.000118159	0.000117818	6.93238e-05	7.15068e-05	6.64958e-05	0.000109513	0.000108858	0.000108204	0.000114357	0.000115733	9.50363e-05	0.000117697	6.3149e-07	0.000118012	0.000120687	2.43754e-05	0.000118312	0.000112863	0.000114084	0.000114562	0.00011579	0.000114446	0.000115344
ORNLYStm: h[c] + lys_L[m] + orn[c] --> h[m] + lys_L[c] + orn[m]	0.000115405	0.000118624	9.72849e-05	0.000117639	8.18261e-05	0.000114406	0.00011384	5.39511e-05	0.000115594	9.51358e-05	9.37982e-05	0.000110675	0.000118835	0.000117691	7.7862e-05	0.000119277	0.000117699	0.000118609	0.000118605	0.000118204	6.95944e-05	7.18483e-05	6.6757e-05	0.000109674	0.000109003	0.000108346	0.000114595	0.000116136	9.52191e-05	0.000117901	6.34019e-07	0.000118238	0.000120951	2.43253e-05	0.000118489	0.00011271	0.000113988	0.000114722	0.000116032	0.000114534	0.000115475
LYSHIStm: h[c] + his_L[c] + lys_L[m] --> h[m] + his_L[m] + lys_L[c]	0.000115426	0.000118457	9.71691e-05	0.000117558	8.22908e-05	0.000114358	0.000113777	5.39089e-05	0.000115528	9.50922e-05	9.39729e-05	0.000111419	0.000118759	0.000118534	7.79986e-05	0.000119222	0.000117786	0.000118548	0.000118518	0.000118253	6.89453e-05	7.10307e-05	6.61363e-05	0.000109727	0.000109131	0.000108403	0.000115218	0.000116259	9.51061e-05	0.000118432	6.27597e-07	0.000118222	0.000120807	2.43747e-05	0.000118483	0.00011301	0.00011428	0.000114886	0.000116067	0.000114561	0.00011553
LYSCITRtm: citr_L[c] + h[c] + lys_L[m] --> citr_L[m] + h[m] + lys_L[c]	0.000115604	0.000118623	9.71647e-05	0.000117815	8.22203e-05	0.000114558	0.000113949	5.3925e-05	0.00011567	9.51519e-05	9.39976e-05	0.000111553	0.000118897	0.000119328	7.81197e-05	0.000119404	0.000118067	0.000118839	0.000118793	0.00011856	6.8989e-05	7.1074e-05	6.61668e-05	0.000110094	0.000109462	0.000108733	0.000115781	0.000116591	9.51534e-05	0.000119017	6.27351e-07	0.000118365	0.000121013	2.4351e-05	0.000118779	0.000113285	0.000114765	0.000115295	0.000116544	0.000114799	0.000115887
LYSARGtm: arg_L[m] + h[c] + lys_L[c] --> arg_L[c] + h[m] + lys_L[m]	0.00011592	0.000119338	9.71353e-05	0.00011824	8.1819e-05	0.000114008	0.000112924	5.37676e-05	0.000115594	9.45626e-05	9.32806e-05	0.000110804	0.000118874	0.000116424	7.75736e-05	0.000118964	0.000117766	0.000117592	0.000117841	0.000117352	6.94678e-05	7.15989e-05	6.65933e-05	0.000108357	0.000107951	0.000107166	0.000114657	0.000116378	9.49224e-05	0.000116941	6.33078e-07	0.000118509	0.000120006	2.44448e-05	0.000117684	0.000110505	0.000111417	0.000113992	0.000114618	0.000113988	0.000114477
ORNARGtm: arg_L[m] + h[c] + orn[c] --> arg_L[c] + h[m] + orn[m]	0.000115755	0.000119157	9.72646e-05	0.000118113	8.18605e-05	0.00011431	0.000113539	5.3906e-05	0.000115687	9.50161e-05	9.36856e-05	0.000110531	0.000118948	0.000117117	7.7726e-05	0.000119229	0.00011781	0.000118382	0.000118506	0.000118064	6.96723e-05	7.18988e-05	6.68094e-05	0.000109219	0.000108639	0.000107947	0.000114732	0.000116414	9.51792e-05	0.00011758	6.34864e-07	0.000118458	0.000120686	2.4354e-05	0.000118231	0.000111677	0.000112883	0.000114467	0.000115522	0.000114329	0.000115108
ARGHIStm: arg_L[m] + h[c] + his_L[c] --> arg_L[c] + h[m] + his_L[m]	0.000115865	0.000119156	9.71381e-05	0.000118175	8.23117e-05	0.000114241	0.000113368	5.38538e-05	0.000115667	9.49628e-05	9.38815e-05	0.000111253	0.000118914	0.0001177	7.77765e-05	0.000119154	0.000117926	0.000118271	0.000118386	0.000118105	6.90083e-05	7.107e-05	6.61798e-05	0.000109132	0.00010868	0.000107857	0.000115353	0.000116619	9.50573e-05	0.000118068	6.2828e-07	0.000118538	0.000120426	2.44133e-05	0.000118133	0.000111864	0.000112945	0.000114561	0.00011539	0.000114286	0.000115037
ARGCITRtm: arg_L[m] + citr_L[c] + h[c] --> arg_L[c] + citr_L[m] + h[m]	0.000116067	0.000119367	9.71332e-05	0.000118468	8.2243e-05	0.000114453	0.000113554	5.38738e-05	0.000115834	9.50356e-05	9.3909e-05	0.000111383	0.000119067	0.000118374	7.78655e-05	0.000119323	0.000118211	0.00011858	0.00011868	0.000118461	6.90522e-05	7.11135e-05	6.62103e-05	0.000109489	0.000109013	0.000108164	0.000115904	0.000116973	9.51085e-05	0.000118666	6.28026e-07	0.000118729	0.000120613	2.43912e-05	0.000118415	0.000112141	0.000113428	0.00011495	0.000115819	0.000114494	0.000115363
LYSORNtm: h[c] + lys_L[c] + orn[m] --> h[m] + lys_L[m] + orn[c]	0.00011571	0.000118901	9.6974e-05	0.000117792	8.17383e-05	0.000113764	0.000112616	5.36537e-05	0.000115313	9.40867e-05	9.29162e-05	0.000111246	0.000118643	0.000116232	7.75231e-05	0.000118673	0.000117595	0.000116814	0.000117027	0.000116638	6.92153e-05	7.12836e-05	6.63525e-05	0.000107806	0.000107587	0.000106647	0.000114434	0.00011597	9.46154e-05	0.00011659	6.30564e-07	0.000118303	0.000119509	2.45156e-05	0.000117325	0.00011045	0.000111155	0.000113723	0.000114126	0.000113801	0.000114157
ARGORNtm: arg_L[c] + h[c] + orn[m] --> arg_L[m] + h[m] + orn[c]	0.000115283	0.00011821	9.70222e-05	0.000117174	8.16997e-05	0.000113922	0.000113193	5.37549e-05	0.000115182	9.44221e-05	9.31313e-05	0.000111417	0.000118495	0.000117021	7.77386e-05	0.000118726	0.000117455	0.000117245	0.000117286	0.000117023	6.91486e-05	7.12415e-05	6.6307e-05	0.000108564	0.000108164	0.000107342	0.000114269	0.000115591	9.47035e-05	0.00011704	6.29819e-07	0.00011802	0.000119954	2.44731e-05	0.000117713	0.000111799	0.000112779	0.000114043	0.000114806	0.000114056	0.00011468
ORNHIStm: h[c] + his_L[c] + orn[m] --> h[m] + his_L[m] + orn[c]	0.000115631	0.000118612	9.69784e-05	0.000117663	8.22647e-05	0.000114032	0.000113155	5.37722e-05	0.000115396	9.46994e-05	9.36883e-05	0.000111722	0.000118639	0.000117864	7.78266e-05	0.000118836	0.000117782	0.000117677	0.000117722	0.00011756	6.88016e-05	7.08065e-05	6.59785e-05	0.00010882	0.000108499	0.000107587	0.000115244	0.000116237	9.4812e-05	0.000117877	6.26056e-07	0.000118315	0.000119929	2.44822e-05	0.000117827	0.000111956	0.00011293	0.000114367	0.000114971	0.000114156	0.000114801
LYSHISt2m: h[c] + his_L[m] + lys_L[c] --> h[m] + his_L[c] + lys_L[m]	0.000115642	0.000118963	9.7164e-05	0.000117817	8.08224e-05	0.000113945	0.000113007	5.37501e-05	0.000115408	9.42304e-05	9.24098e-05	0.00011051	0.000118751	0.000115944	7.7504e-05	0.000118884	0.000117593	0.000117228	0.000117484	0.000116885	6.99443e-05	7.21796e-05	6.70343e-05	0.000108174	0.000107715	0.000107003	0.000113925	0.000115863	9.48293e-05	0.000116317	6.3765e-07	0.000118317	0.00012002	2.4412e-05	0.00011764	0.000110371	0.000111391	0.000113789	0.000114565	0.000113948	0.000114457
ARGHISt2m: arg_L[c] + h[c] + his_L[m] --> arg_L[m] + h[m] + his_L[c]	0.000115299	0.000118435	9.71927e-05	0.00011734	8.0744e-05	0.000114069	0.000113412	5.38275e-05	0.000115322	9.45263e-05	9.27086e-05	0.000110657	0.000118643	0.000116493	7.76292e-05	0.000118924	0.000117483	0.000117565	0.000117668	0.000117197	6.98612e-05	7.21253e-05	6.69793e-05	0.000108748	0.000108175	0.000107509	0.000113764	0.000115572	9.48966e-05	0.000116707	6.36723e-07	0.000118116	0.000120326	2.43819e-05	0.000117923	0.000111588	0.000112725	0.000114043	0.00011508	0.00011414	0.000114843
ORNHISt2m: h[c] + his_L[m] + orn[c] --> h[m] + his_L[c] + orn[m]	0.000115526	0.000118843	9.72832e-05	0.000117762	8.09114e-05	0.000114243	0.000113552	5.38956e-05	0.000115549	9.48446e-05	9.31268e-05	0.00011024	0.000118829	0.000116666	7.76639e-05	0.000119122	0.000117664	0.000118089	0.000118207	0.00011768	7.01978e-05	7.25384e-05	6.72991e-05	0.000109069	0.000108442	0.000107816	0.000114073	0.000115985	9.51177e-05	0.00011702	6.39603e-07	0.000118314	0.000120601	2.43333e-05	0.000118139	0.000111555	0.000112802	0.000114258	0.000115384	0.000114274	0.000115032
CITRHIStm: citr_L[c] + h[c] + his_L[m] --> citr_L[m] + h[m] + his_L[c]	0.000115689	0.000118897	9.71621e-05	0.000117924	8.16606e-05	0.000114312	0.000113544	5.3862e-05	0.000115604	9.48697e-05	9.34863e-05	0.000111087	0.000118849	0.000117629	7.77942e-05	0.000119133	0.000117833	0.000118224	0.000118291	0.000117938	6.9444e-05	7.1599e-05	6.65786e-05	0.000109285	0.000108734	0.000107977	0.000114996	0.000116351	9.5039e-05	0.000117864	6.31977e-07	0.000118348	0.000120517	2.44105e-05	0.000118234	0.000111999	0.000113274	0.000114612	0.000115556	0.000114386	0.000115182
LYSCITRt2m: citr_L[m] + h[c] + lys_L[c] --> citr_L[c] + h[m] + lys_L[m]	0.000115527	0.000118837	9.71685e-05	0.000117635	8.10472e-05	0.000113801	0.000112871	5.37187e-05	0.000115284	9.40258e-05	9.23113e-05	0.000110382	0.000118688	0.000115544	7.74405e-05	0.000118818	0.000117491	0.000116885	0.000117192	0.000116527	6.98897e-05	7.21299e-05	6.69952e-05	0.000107798	0.000107395	0.000106697	0.00011352	0.000115598	9.47514e-05	0.000115844	6.38009e-07	0.000118278	0.000119927	2.43963e-05	0.000117484	0.000110084	0.000110954	0.000113515	0.000114333	0.000113817	0.000114278
ARGCITRt2m: arg_L[c] + citr_L[m] + h[c] --> arg_L[m] + citr_L[c] + h[m]	0.000115199	0.000118335	9.71968e-05	0.00011718	8.09799e-05	0.000113932	0.000113286	5.38035e-05	0.000115213	9.43785e-05	9.26278e-05	0.000110527	0.000118588	0.000116042	7.75453e-05	0.000118853	0.000117385	0.000117244	0.000117396	0.000116888	6.98068e-05	7.20757e-05	6.69402e-05	0.000108393	0.00010787	0.000107214	0.00011335	0.000115321	9.48256e-05	0.000116245	6.3707e-07	0.000118097	0.000120219	2.43685e-05	0.000117758	0.000111316	0.000112314	0.00011376	0.000114823	0.000113994	0.00011465
HISCITRtm: citr_L[m] + h[c] + his_L[c] --> citr_L[c] + h[m] + his_L[m]	0.000115407	0.000118608	9.7171e-05	0.000117494	8.18931e-05	0.000113974	0.00011324	5.38182e-05	0.000115338	9.46679e-05	9.33984e-05	0.000110826	0.000118667	0.000116534	7.76211e-05	0.000118917	0.000117496	0.000117594	0.000117726	0.000117279	6.93467e-05	7.15061e-05	6.65101e-05	0.000108579	0.000108101	0.000107381	0.000114053	0.00011576	9.49191e-05	0.000116823	6.3257e-07	0.000118197	0.000120238	2.44008e-05	0.000117807	0.000111451	0.000112386	0.000113956	0.000114899	0.000114039	0.000114686
HISt1m: h[c] + his_L[m] --> h[m] + his_L[c]	0.00011575	0.000118565	9.69489e-05	0.000117807	8.26151e-05	0.000114232	0.000113456	5.38513e-05	0.000115549	9.51135e-05	9.41924e-05	0.000112392	0.000118726	0.000119918	7.81631e-05	0.000119102	0.000118151	0.000118513	0.000118479	0.000118579	6.82456e-05	7.01195e-05	6.54615e-05	0.000109631	0.000109341	0.000108366	0.000116615	0.000116858	9.49881e-05	0.000119523	6.19532e-07	0.000118566	0.000120317	2.44327e-05	0.000118296	0.000113256	0.000114352	0.000115079	0.000115821	0.000114479	0.000115397
AKGPItm: akg[c] + pi[m] --> akg[m] + pi[c]	0.000115579	0.000117684	9.69872e-05	0.000115974	8.22849e-05	0.000113194	0.000112445	5.37185e-05	0.000114239	9.4762e-05	9.43616e-05	0.000113297	0.000116295	0.000116773	7.61387e-05	0.000116269	0.000120154	0.000112764	0.000113334	0.000113919	6.64528e-05	6.94977e-05	6.63259e-05	0.000111702	0.000112	0.000110267	0.00010675	0.000112351	9.07663e-05	0.000118161	5.0873e-07	0.00013399	0.000122237	2.09945e-05	0.000118968	0.000119372	0.000121758	0.000114237	0.000114063	0.00011346	0.000114493
OXAPItm: oxa[c] + pi[m] --> oxa[m] + pi[c]	0.000114701	0.000118464	9.6961e-05	0.000118245	8.28742e-05	0.000114487	0.000113564	5.38917e-05	0.000115572	9.52105e-05	9.45691e-05	0.00011276	0.000118384	0.000121193	7.66112e-05	0.000116799	0.000117587	0.000115177	0.000115676	0.0001163	6.94544e-05	7.17231e-05	6.73467e-05	0.000110109	0.000110341	0.000108951	0.000117399	0.000116339	9.47787e-05	0.000119739	6.64735e-07	0.000124535	0.000118912	2.52072e-05	0.000117417	0.000113851	0.000115855	0.000114333	0.00011481	0.0001146	0.000114177
ADPDGPDtm: adp[m] + dgdp[c] --> adp[c] + dgdp[m]	0.000117921	0.000119385	9.7465e-05	0.000119095	8.35901e-05	0.000115462	0.000114285	5.41997e-05	0.0001165	9.58666e-05	9.52154e-05	0.000115663	0.000119738	0.00011829	7.9292e-05	0.000119713	0.000119729	0.000118597	0.000118549	0.000119269	6.68699e-05	6.8781e-05	6.3782e-05	0.000110846	0.000111235	0.00010967	0.000119043	0.00011875	9.60397e-05	0.000119809	6.01391e-07	0.00012033	0.000120733	2.37561e-05	0.000118745	0.000114201	0.00011516	0.000116119	0.000116118	0.000115436	0.000115983
DDCAte: ddca[e] --> ddca[c]	0.000119301	0.000120884	9.70404e-05	0.000120414	8.34125e-05	0.000116128	0.000114672	5.4116e-05	0.000117393	9.5601e-05	9.50665e-05	0.00011818	0.000121862	0.000117193	8.01458e-05	0.0001204	0.000120698	0.000118253	0.000118003	0.000119363	6.69429e-05	6.88512e-05	6.37558e-05	0.000110842	0.00011149	0.000109853	0.000118828	0.000118435	9.56796e-05	0.000119162	6.01389e-07	0.000120485	0.000121606	2.37598e-05	0.000120341	0.000115919	0.000116087	0.000117624	0.000118167	0.000116233	0.000117154
DURIt3e: duri[e] + na1[e] --> duri[c] + na1[c]	0.000117119	0.000119316	9.70206e-05	0.000118955	8.31357e-05	0.000114934	0.000113766	5.39505e-05	0.000116221	9.54065e-05	9.46222e-05	0.000114765	0.000119093	0.000120873	7.88334e-05	0.000119237	0.000119475	0.000118764	0.000118847	0.000119173	6.71536e-05	6.89249e-05	6.41358e-05	0.000110337	0.000110545	0.000109186	0.000118975	0.000118375	9.5464e-05	0.000120702	6.06569e-07	0.000120231	0.000119984	2.39134e-05	0.000118611	0.000113746	0.0001148	0.000115915	0.000116182	0.000115169	0.00011585
DINt3e: din[e] + na1[e] --> din[c] + na1[c]	0.000116964	0.000119121	9.69852e-05	0.000118746	8.30781e-05	0.000114944	0.000113815	5.3943e-05	0.00011629	9.53687e-05	9.45871e-05	0.000114625	0.000118927	0.000120808	7.89219e-05	0.000119039	0.000119243	0.000118767	0.000118798	0.000119172	6.73102e-05	6.90548e-05	6.43603e-05	0.000110323	0.000110432	0.000109222	0.000118736	0.00011814	9.54394e-05	0.000120476	6.06568e-07	0.000120114	0.000119812	2.3911e-05	0.000118446	0.000113715	0.000114663	0.000116032	0.000116339	0.000115266	0.000115962
ZNte: zn2[c] --> zn2[e]	0.000117614	0.000119775	9.66145e-05	0.00011949	8.28571e-05	0.000114803	0.000113613	5.38015e-05	0.000116231	9.50717e-05	9.42425e-05	0.000115174	0.000119435	0.000121201	7.88963e-05	0.00011972	0.000119512	0.000119015	0.00011914	0.000119442	6.74926e-05	6.9218e-05	6.45929e-05	0.000110128	0.000110461	0.000109009	0.000119439	0.000118642	9.49877e-05	0.000121175	6.11114e-07	0.000120437	0.000120222	2.41901e-05	0.000118811	0.000113899	0.000114905	0.00011595	0.000116324	0.000115139	0.000115868
SER_Lte: h[e] + ser_L[e] --> h[c] + ser_L[c]	0.000116628	0.000119004	9.69415e-05	0.000118634	8.26697e-05	0.000114774	0.000113631	5.35239e-05	0.000116072	9.48579e-05	9.38332e-05	0.000113652	0.000118907	0.000121085	7.85062e-05	0.000119001	0.000119075	0.00011848	0.000118562	0.00011886	6.72146e-05	6.89373e-05	6.4244e-05	0.000110164	0.000110314	0.000109003	0.000118701	0.000118052	9.48716e-05	0.000120659	6.06748e-07	0.000120142	0.000119597	2.38264e-05	0.000118423	0.000113408	0.000114571	0.000115739	0.000115925	0.000115009	0.000115707
GLYC3Ptm: glyc3p[c] + pi[m] --> glyc3p[m] + pi[c]	0.000116994	0.000119416	9.72857e-05	0.000118456	8.24046e-05	0.000114786	0.000113784	5.39185e-05	0.000115678	9.51128e-05	9.43138e-05	0.000118218	0.0001193	0.000116974	7.85817e-05	0.000119082	0.000118596	0.000114634	0.00011462	0.000116554	6.78579e-05	6.98991e-05	6.45962e-05	0.000109629	0.000109664	0.000108549	0.000114164	0.000116329	9.53529e-05	0.000116095	6.16778e-07	0.000119867	0.000120704	2.42151e-05	0.000118506	0.000113145	0.000113593	0.000115542	0.000115949	0.000114977	0.000115619
ARACHDabcp: arachd[c] + atp[c] + h2o[c] --> adp[c] + arachd[x] + h[c] + pi[c]	0.000118315	0.000119727	9.74694e-05	0.000119232	8.37459e-05	0.000116386	0.00011499	5.42797e-05	0.000117508	9.60393e-05	9.53911e-05	0.000116247	0.00012045	0.000118471	7.95438e-05	0.000119679	0.000120004	0.000118661	0.000118595	0.000119295	6.68525e-05	6.87689e-05	6.3683e-05	0.000111515	0.000112007	0.000110429	0.000119164	0.000118666	9.61019e-05	0.000119805	6.01386e-07	0.000120393	0.000120694	2.37547e-05	0.000119822	0.000115772	0.000116412	0.000117408	0.000117943	0.000116469	0.00011718
HDCAabcp: atp[c] + h2o[c] + hdca[c] --> adp[c] + h[c] + hdca[x] + pi[c]	0.000118297	0.000120295	9.73881e-05	0.000119706	8.3706e-05	0.000115779	0.000114471	5.42608e-05	0.000116974	9.58938e-05	9.53112e-05	0.000115891	0.00012035	0.000118423	7.94512e-05	0.000119619	0.000120262	0.000118633	0.000118541	0.000119183	6.68073e-05	6.8709e-05	6.36461e-05	0.00011096	0.000111394	0.000109904	0.000119244	0.000118614	9.59915e-05	0.000119667	6.01381e-07	0.000120243	0.000120688	2.3747e-05	0.00011923	0.000114874	0.000115516	0.000116846	0.000117111	0.000115918	0.000116594
PPCAOAabcp: atp[c] + h2o[c] + ppcoa[c] --> adp[c] + h[c] + pi[c] + ppcoa[x]	0.000118898	0.000120852	9.72431e-05	0.000120375	8.35719e-05	0.000116158	0.000114737	5.41968e-05	0.000117403	9.57987e-05	9.52497e-05	0.000117173	0.000121252	0.000118192	7.98865e-05	0.00012013	0.000120538	0.000118402	0.000118206	0.000119366	6.68398e-05	6.87392e-05	6.36714e-05	0.000111079	0.000111619	0.000110057	0.000118991	0.000118562	9.58679e-05	0.000119487	6.01382e-07	0.000120419	0.000121198	2.37485e-05	0.000120132	0.000115595	0.000116092	0.000117518	0.000117967	0.0001163	0.000117113
CHOLCOAabcp: atp[c] + cholcoa[c] + h2o[c] --> adp[c] + cholcoa[x] + h[c] + pi[c]	0.00011896	0.000120943	9.72182e-05	0.000120533	8.3553e-05	0.000116216	0.000114776	5.41892e-05	0.000117479	9.57802e-05	9.52427e-05	0.000117222	0.000121303	0.000118172	7.99249e-05	0.000120165	0.000120563	0.000118368	0.000118165	0.000119377	6.68399e-05	6.87393e-05	6.36714e-05	0.000111101	0.000111645	0.000110077	0.000118993	0.000118567	9.58529e-05	0.000119464	6.01382e-07	0.000120423	0.00012123	2.37485e-05	0.00012021	0.000115662	0.000116158	0.000117616	0.000118064	0.000116371	0.000117194
LNLCCOAtcx: atp[c] + h2o[c] + lnlccoa[c] --> adp[c] + h[c] + lnlccoa[x] + pi[c]	0.00011917	0.000120481	9.70225e-05	0.000120002	8.3164e-05	0.000115865	0.000114461	5.39882e-05	0.000117119	9.53732e-05	9.48096e-05	0.000118118	0.000121635	0.000116502	7.996e-05	0.000120374	0.00012058	0.000118325	0.000118189	0.000119446	6.7036e-05	6.89542e-05	6.38349e-05	0.00011063	0.000111245	0.000109617	0.000119118	0.000118556	9.54728e-05	0.000119	6.01396e-07	0.000120491	0.000121618	2.3771e-05	0.000119973	0.000115627	0.000115777	0.000117186	0.000117721	0.000115948	0.000116812
PIt2r: na1[c] + pi[c] --> na1[r] + pi[r]	0.00011669	0.000118944	9.66577e-05	0.000118483	8.27358e-05	0.000114356	0.000113282	5.37358e-05	0.000115638	9.49683e-05	9.41071e-05	0.000113158	0.000118795	0.000123748	7.88114e-05	0.000119178	0.000119176	0.000119001	0.000119173	0.000119414	6.78436e-05	6.96789e-05	6.50362e-05	0.000109731	0.000109766	0.000108496	0.000119422	0.000118491	9.50664e-05	0.000121674	6.13849e-07	0.000120173	0.000119384	2.45604e-05	0.000117944	0.000113087	0.000114233	0.000116466	0.000116845	0.000115009	0.000115305
ARACHDCRNtr: arachd[c] + crn[r] --> arachd[r] + crn[c]	0.000115985	0.000118601	9.5873e-05	0.000118068	8.19e-05	0.000113465	0.000112323	5.32957e-05	0.000114972	9.40298e-05	9.30608e-05	0.00011302	0.000118368	0.00012307	7.8163e-05	0.000118566	0.000118574	0.000118125	0.000118295	0.000118555	6.79267e-05	6.95137e-05	6.52902e-05	0.0001085	0.0001086	0.000107258	0.000118041	0.000117391	9.41229e-05	0.000121224	6.1787e-07	0.000120062	0.000119104	2.44355e-05	0.000117708	0.000112476	0.000113419	0.000114563	0.000114912	0.000113782	0.00011466
HDCACRNtr: crn[r] + hdca[c] --> crn[c] + hdca[r]	0.000116021	0.000118416	9.59791e-05	0.0001181	8.19984e-05	0.000113643	0.000112511	5.33307e-05	0.000115103	9.42292e-05	9.32906e-05	0.000112946	0.000118095	0.000123687	7.80791e-05	0.000118822	0.000118666	0.000118756	0.000118941	0.000119035	6.79212e-05	6.9506e-05	6.52859e-05	0.000108971	0.000108989	0.000107673	0.000118311	0.000117563	9.43137e-05	0.000121956	6.17868e-07	0.000119977	0.000119234	2.44342e-05	0.000117989	0.000112676	0.000113588	0.000114963	0.00011525	0.000114015	0.000114981
OCDCEACRNtr: crn[r] + ocdcea[c] --> crn[c] + ocdcea[r]	0.000116082	0.000118617	9.52749e-05	0.000117809	8.13685e-05	0.000113456	0.000112148	5.30152e-05	0.000115132	9.3394e-05	9.23592e-05	0.000113439	0.00011908	0.000122599	7.82673e-05	0.000118456	0.000118494	0.000117698	0.000117855	0.000118312	6.82449e-05	6.97888e-05	6.57015e-05	0.000108014	0.000108206	0.000106776	0.000117809	0.000117142	9.35142e-05	0.000121008	6.2121e-07	0.000120091	0.000119138	2.45734e-05	0.00011751	0.000112943	0.000113562	0.000114838	0.000115408	0.00011378	0.000114895
STRDNCCRNtr: crn[r] + strdnc[c] --> crn[c] + strdnc[r]	0.000116797	0.00011905	9.66342e-05	0.000118593	8.27342e-05	0.000114522	0.00011333	5.37389e-05	0.000115887	9.49504e-05	9.41066e-05	0.000113975	0.000118968	0.000121443	7.8647e-05	0.000118981	0.000119167	0.000118483	0.00011858	0.000118928	6.74214e-05	6.91474e-05	6.45549e-05	0.000109725	0.000109922	0.000108548	0.00011861	0.000118002	9.50285e-05	0.000120776	6.10623e-07	0.000120172	0.000119687	2.41313e-05	0.000118306	0.000113515	0.000114422	0.000115574	0.00011588	0.000114775	0.000115554
LNLCCRNtr: crn[r] + lnlc[c] --> crn[c] + lnlc[r]	0.000116603	0.00011897	9.67475e-05	0.000118605	8.28132e-05	0.000114386	0.00011326	5.37802e-05	0.000115702	9.50598e-05	9.42224e-05	0.000113611	0.000118556	0.000121982	7.85088e-05	0.000118946	0.000119052	0.000118566	0.000118676	0.000118934	6.73854e-05	6.91e-05	6.45255e-05	0.000109771	0.000109901	0.000108576	0.000118575	0.000117976	9.51259e-05	0.000120934	6.10619e-07	0.000120138	0.000119547	2.41236e-05	0.00011832	0.000113261	0.000114273	0.000115364	0.000115597	0.00011465	0.000115365
LNLNCGCRNtr: crn[c] + lnlncg[r] --> crn[r] + lnlncg[c]	0.00011742	0.000119362	9.62832e-05	0.000118642	8.25214e-05	0.000115071	0.000113637	5.36268e-05	0.000116596	9.46452e-05	9.37845e-05	0.000114932	0.000120197	0.000120326	7.90671e-05	0.000119131	0.000119476	0.000118284	0.000118334	0.000118943	6.75057e-05	6.92506e-05	6.46309e-05	0.000109771	0.000110136	0.000108651	0.000118727	0.00011811	9.47639e-05	0.000120424	6.10796e-07	0.000120253	0.000120081	2.41399e-05	0.000118398	0.00011467	0.000115092	0.000116561	0.000117035	0.000115324	0.000116377
LNLCACRNtr: crn[c] + lnlnca[r] --> crn[r] + lnlnca[c]	0.000116724	0.000119011	9.66341e-05	0.000118582	8.27241e-05	0.000114456	0.000113283	5.37328e-05	0.000115813	9.49456e-05	9.4101e-05	0.000113854	0.000118837	0.000121633	7.85949e-05	0.000118967	0.000119127	0.00011851	0.000118613	0.000118932	6.74282e-05	6.91472e-05	6.45682e-05	0.0001097	0.000109876	0.000108515	0.000118594	0.000117982	9.50228e-05	0.000120851	6.10787e-07	0.000120158	0.000119638	2.4126e-05	0.000118295	0.000113411	0.000114353	0.000115494	0.000115779	0.000114716	0.000115482
HDCEACRNtr: crn[r] + hdcea[c] --> crn[c] + hdcea[r]	0.00011685	0.000119083	9.67052e-05	0.000118638	8.28073e-05	0.000114592	0.000113403	5.37778e-05	0.000115943	9.50324e-05	9.41985e-05	0.000114031	0.000118992	0.00012134	7.86785e-05	0.000119011	0.000119216	0.000118516	0.000118608	0.000118957	6.73772e-05	6.9113e-05	6.44916e-05	0.000109821	0.000110022	0.000108648	0.000118654	0.000118051	9.51079e-05	0.000120745	6.10008e-07	0.00012018	0.000119726	2.4099e-05	0.00011835	0.000113569	0.000114483	0.000115629	0.000115927	0.00011484	0.000115603
DLNLCGCRNtr: crn[c] + dlnlcg[r] --> crn[r] + dlnlcg[c]	0.000116724	0.00011901	9.66354e-05	0.000118581	8.27247e-05	0.000114456	0.000113283	5.37333e-05	0.000115813	9.49475e-05	9.41017e-05	0.000113851	0.000118837	0.000121633	7.85949e-05	0.000118967	0.000119126	0.00011851	0.000118613	0.000118932	6.74281e-05	6.9147e-05	6.45682e-05	0.000109702	0.000109878	0.000108517	0.000118593	0.000117982	9.5023e-05	0.000120851	6.10786e-07	0.000120158	0.000119638	2.4126e-05	0.000118295	0.000113414	0.000114353	0.000115497	0.000115779	0.000114716	0.000115484
LAC_Ltx: h[x] + lac_L[x] --> h[c] + lac_L[c]	0.000113537	0.00012388	9.51419e-05	0.000123419	8.17116e-05	0.000103196	9.92653e-05	5.33406e-05	0.000110281	9.43286e-05	9.62545e-05	0.00011496	0.000120069	0.000109393	7.71511e-05	0.00011809	0.000125772	0.0001135	0.000114903	0.000116396	6.78028e-05	6.98102e-05	6.52229e-05	8.8237e-05	8.87367e-05	8.533e-05	0.000115514	0.000115349	0.00143598	0.000111435	6.1571e-07	0.000115133	0.000117504	2.43412e-05	0.00011506	0.000101893	0.000102865	0.000107166	0.000107616	0.000104677	0.000105033
THCHOLStabc: atp[c] + h2o[c] + thcholstoic[c] --> adp[c] + h[c] + pi[c] + thcholstoic[x]	0.000117657	0.00011958	9.77753e-05	0.000119311	8.39296e-05	0.000115666	0.000114505	5.43729e-05	0.000116794	9.62796e-05	9.5612e-05	0.000114856	0.00011937	0.000119791	7.91556e-05	0.000119462	0.000119884	0.000118993	0.000119013	0.000119388	6.67289e-05	6.8619e-05	6.35829e-05	0.00011126	0.000111532	0.000110166	0.000119319	0.000118778	9.63277e-05	0.000120265	6.01374e-07	0.000120298	0.000120318	2.37372e-05	0.000119012	0.000114358	0.000115423	0.000116454	0.000116642	0.000115832	0.000116352
DCHOLEStabc: atp[c] + dhcholestanate[c] + h2o[c] --> adp[c] + dhcholestanate[x] + h[c] + pi[c]	0.000117657	0.00011958	9.7775e-05	0.000119311	8.39297e-05	0.000115666	0.000114505	5.43729e-05	0.000116794	9.62798e-05	9.5612e-05	0.000114856	0.00011937	0.000119791	7.91556e-05	0.000119462	0.000119884	0.000118993	0.000119013	0.000119388	6.67289e-05	6.86189e-05	6.35829e-05	0.00011126	0.000111532	0.000110166	0.000119319	0.000118778	9.63277e-05	0.000120265	6.01374e-07	0.000120298	0.000120318	2.37372e-05	0.000119012	0.000114358	0.000115423	0.000116453	0.000116642	0.000115832	0.000116351
UDPGCURtr: udpglcur[c] --> udpglcur[r]	0.000116453	0.000118849	9.64261e-05	0.000118385	8.25049e-05	0.000114155	0.000112972	5.36185e-05	0.000115569	9.47059e-05	9.38264e-05	0.000113917	0.000119215	0.000122047	7.8489e-05	0.000118785	0.000118926	0.00011832	0.000118434	0.000118735	6.75562e-05	6.91939e-05	6.42724e-05	0.000109214	0.00010925	0.000107997	0.000118381	0.00011776	9.47694e-05	0.000120875	6.12784e-07	0.000120123	0.000119421	2.42192e-05	0.000118075	0.000113137	0.000114079	0.000115207	0.000115454	0.00011443	0.000115238
AKGGHTRDtm: akg[m] + gthrd[c] --> akg[c] + gthrd[m]	0.000112617	0.000115421	9.5908e-05	0.00011592	8.26088e-05	0.000110889	0.000109807	5.35663e-05	0.000112531	9.47193e-05	9.33335e-05	0.000110802	0.000114974	0.000123688	7.99546e-05	0.000119506	0.000118135	0.000116769	0.000116587	0.00011612	6.76793e-05	6.9304e-05	6.69219e-05	0.000105875	0.000105846	0.000104074	0.000117202	0.000116307	9.52137e-05	0.000121687	6.14667e-07	0.000118402	0.00011796	2.49199e-05	0.000116981	0.000112033	0.00011228	0.000113196	0.000111318	0.000112298	0.000112721
PPIPItr: pi[r] + ppi[c] --> pi[c] + ppi[r]	0.000116506	0.000118025	9.58403e-05	0.000117631	8.19493e-05	0.000115162	0.000113375	5.33567e-05	0.000117068	9.40627e-05	9.32123e-05	0.000114721	0.000118352	0.000110541	7.84964e-05	0.000118438	0.000117634	0.000110234	0.000110594	0.000113481	6.34768e-05	6.33201e-05	5.77264e-05	0.000109986	0.000110427	0.000108667	0.000112011	0.000114344	9.43227e-05	0.000112963	6.08064e-07	0.000117585	0.000121064	2.2435e-05	0.00011983	0.000115348	0.000115459	0.000112566	0.000113091	0.000113849	0.000116666
GLN_Lte: gln_L[e] --> gln_L[c]	0.00011613	0.000118279	9.59146e-05	0.000117776	8.16872e-05	0.000113792	0.000112631	5.27745e-05	0.000115258	9.32427e-05	9.19357e-05	0.000112207	0.000118639	0.000122631	7.81812e-05	0.000118391	0.000118514	0.000118141	0.000118276	0.000118697	6.78486e-05	6.9519e-05	6.52776e-05	0.000108959	0.000108736	0.000107475	0.000117938	0.000116963	8.33872e-05	0.000121123	6.17367e-07	0.000120026	0.000119046	2.44258e-05	0.000117408	0.000113075	0.000113577	0.000114919	0.000114979	0.000114043	0.000114938
SER_Lt1e: ser_L[e] --> ser_L[c]	0.000116169	0.000118305	9.68434e-05	0.000117794	8.44352e-05	0.000113816	0.000112673	5.97243e-05	0.000115267	0.0001064	0.000113435	0.000112189	0.00011865	0.00012253	7.81975e-05	0.000118505	0.000118541	0.000118095	0.000118216	0.000118644	6.78219e-05	6.94912e-05	6.5236e-05	0.000108891	0.00010908	0.000107898	0.000118018	0.000117274	9.98641e-05	0.000121037	6.16893e-07	0.000120033	0.000119079	2.4407e-05	0.000117679	0.000113205	0.000113652	0.000114987	0.000115143	0.000114063	0.000114982
ASN_Lte: asn_L[e] --> asn_L[c]	0.000116136	0.000118254	9.77347e-05	0.000117783	8.63859e-05	0.000113776	0.000112648	5.28023e-05	0.000115257	9.3312e-05	9.32412e-05	0.000112154	0.000118637	0.00012258	7.81631e-05	0.000118465	0.000118498	0.000118087	0.000118211	0.000118626	6.78306e-05	6.95024e-05	6.52405e-05	0.000108937	0.000109084	0.000107944	0.000117994	0.00011723	0.000106523	0.000121039	6.17028e-07	0.000120028	0.00011905	2.442e-05	0.000117642	0.000113263	0.000113582	0.000114961	0.000115114	0.000114033	0.000114959
THR_Lte: thr_L[e] --> thr_L[c]	0.000116212	0.000118318	9.67874e-05	0.000117811	8.36257e-05	0.000113812	0.000112672	5.63034e-05	0.000115265	9.99983e-05	9.82782e-05	0.000112248	0.000118659	0.00012253	7.8222e-05	0.000118522	0.000118561	0.000118155	0.000118286	0.00011869	6.78259e-05	6.94982e-05	6.52368e-05	0.000108855	0.000109031	0.000107706	0.000118054	0.000117316	9.90127e-05	0.000121061	6.17004e-07	0.00012004	0.000119113	2.44126e-05	0.000117695	0.000113199	0.000113673	0.000114992	0.000115155	0.000114064	0.000114981
HOM_Lte: hom_L[e] --> hom_L[c]	0.000116197	0.000118305	9.59212e-05	0.000117798	8.15137e-05	0.000113797	0.000112651	5.27013e-05	0.000115254	9.30991e-05	9.17071e-05	0.000112234	0.000118656	0.000122552	7.82165e-05	0.000118508	0.000118554	0.000118141	0.000118273	0.000118675	6.78403e-05	6.95102e-05	6.52596e-05	0.000108793	0.000108968	0.000107618	0.000118036	0.000117294	9.22312e-05	0.000121064	6.17194e-07	0.000120036	0.000119101	2.44181e-05	0.000117682	0.000113179	0.000113669	0.000114978	0.000115141	0.000114046	0.000114968
LNLNCGCOAtr: lnlncgcoa[c] --> lnlncgcoa[r]	0.000117542	0.000120007	9.56596e-05	0.000119326	8.16712e-05	0.000113308	0.000112072	5.31819e-05	0.000115181	9.34215e-05	9.28608e-05	0.000115144	0.000120712	0.000120093	7.91562e-05	0.000119378	0.000119892	0.000118243	0.000118258	0.000118967	6.76434e-05	6.93502e-05	6.4832e-05	0.000107705	0.000108137	0.000106729	0.000118508	0.000117891	9.35727e-05	0.000120298	6.12792e-07	0.000120282	0.000120387	2.42321e-05	0.000117476	0.000113055	0.000112848	0.000115105	0.000115195	0.00011366	0.000114841
DLNLCGCOAtr: dlnlcgcoa[c] --> dlnlcgcoa[r]	0.000116357	0.000118461	9.6626e-05	0.000117942	8.27917e-05	0.00011524	0.000113924	5.37673e-05	0.000116463	9.50839e-05	9.41325e-05	0.000113344	0.000118351	0.000122484	7.83779e-05	0.000118625	0.000118554	0.000118347	0.000118493	0.000118742	6.75764e-05	6.92623e-05	6.47777e-05	0.000110403	0.00011061	0.000109124	0.000118497	0.000117869	9.51572e-05	0.000121098	6.12786e-07	0.000120091	0.000119202	2.42206e-05	0.000118699	0.000114162	0.000115446	0.000116133	0.00011674	0.000115446	0.000116201
L2AADPL2AADP6SAtm: L2aadp6sa[c] + L2aadp[m] --> L2aadp6sa[m] + L2aadp[c]	0.000115325	0.000117563	9.65173e-05	0.000116819	8.26073e-05	0.000113676	0.000112872	5.37462e-05	0.000114438	9.523e-05	9.43414e-05	0.000114225	0.000118644	0.000123101	7.85885e-05	0.000119035	0.000119836	0.000116584	0.000116668	0.000116174	6.73814e-05	6.91326e-05	6.46423e-05	0.000110014	0.000109703	0.000108963	0.000117484	0.000116158	9.5118e-05	0.000121064	6.11465e-07	0.000118884	0.00012147	2.444e-05	0.00011933	0.000113823	0.000115207	0.00011578	0.000116834	0.000114767	0.000115785
RADH: h2o[c] + nad[c] + retinal[c] --> 2.0 h[c] + nadh[c] + retn[c]	0.000117326	0.000119857	9.70426e-05	0.000121215	8.31795e-05	0.00011482	0.000113639	5.39731e-05	0.000116031	9.54388e-05	9.46509e-05	0.000115861	0.000121328	0.000124767	8.06344e-05	0.000120211	0.000121149	0.000119804	0.000119887	0.000120596	6.87598e-05	7.34577e-05	6.82916e-05	0.000110053	0.000110185	0.000108957	0.000120023	0.000119501	9.54937e-05	0.000121142	5.91718e-07	0.000120463	0.000121344	2.35627e-05	0.000120099	0.000113913	0.000114849	0.000115851	0.000116527	0.000115147	0.000115754
RADH2: h2o[c] + nadp[c] + retinal[c] --> 2.0 h[c] + nadph[c] + retn[c]	0.000107869	0.000114033	0.000111609	0.000109119	8.39753e-05	0.000113052	0.000114781	5.50896e-05	0.000116882	9.63707e-05	9.00091e-05	0.000108902	0.000111376	0.000114083	6.98997e-05	0.000106784	0.000113217	0.000109626	0.000109216	0.000109569	6.28125e-05	6.83797e-05	6.36016e-05	0.000143551	0.000144842	0.000139545	0.000110915	0.000110101	0.000102327	0.0001177	6.1244e-07	0.000118996	0.000112721	2.71425e-05	0.000112249	0.000105049	0.000107303	0.000111247	0.00010459	0.000108289	0.000113249
RADH3: h2o[c] + nad[c] + retinal_cis_13[c] --> 13_cis_retn[c] + 2.0 h[c] + nadh[c]	0.000117302	0.000119838	9.70443e-05	0.000121366	8.318e-05	0.00011484	0.000113657	5.39735e-05	0.000116062	9.54398e-05	9.46528e-05	0.00011616	0.000121517	0.000125057	8.06525e-05	0.000120081	0.00012139	0.000119724	0.00011979	0.000120535	6.87643e-05	7.4675e-05	6.94273e-05	0.000110076	0.000110219	0.000108974	0.000120003	0.00011949	9.54956e-05	0.000121076	5.87976e-07	0.00012048	0.000121399	2.34927e-05	0.000120255	0.0001139	0.000114842	0.00011586	0.000116479	0.000115151	0.000115771
RADH4: h2o[c] + nadp[c] + retinal_cis_13[c] --> 13_cis_retn[c] + 2.0 h[c] + nadph[c]	0.000108886	0.00011505	0.000112849	0.000111168	8.50524e-05	0.000113623	0.000115389	5.56641e-05	0.000117109	9.75363e-05	9.1153e-05	0.000110038	0.000113085	0.000115874	7.16599e-05	0.000108631	0.000114551	0.000111289	0.000110917	0.000111427	6.38643e-05	6.83697e-05	6.36604e-05	0.000144465	0.00014545	0.000140805	0.000112487	0.000111725	0.00010356	0.00011824	6.13183e-07	0.000119267	0.000114247	2.64612e-05	0.000113609	0.000105872	0.000108139	0.000111803	0.000105813	0.000109019	0.000113638
RAHY: h[c] + nadph[c] + o2[c] + retn[c] --> h2o[c] + hretn[c] + nadp[c]	0.000117657	0.00011958	9.77772e-05	0.000119311	8.39311e-05	0.000115666	0.000114505	5.43731e-05	0.000116794	9.62815e-05	9.56126e-05	0.000114854	0.000119369	0.000119791	7.91557e-05	0.000119462	0.000119883	0.000118993	0.000119013	0.000119388	6.67289e-05	6.86188e-05	6.3583e-05	0.000111265	0.000111534	0.000110169	0.000119319	0.000118778	9.63282e-05	0.000120265	6.01374e-07	0.000120298	0.000120318	2.37372e-05	0.000119012	0.000114363	0.000115423	0.000116462	0.000116642	0.000115833	0.000116356
RAI1: retinal[c] --> retinal_11_cis[c]	0.000116586	0.00011895	9.6384e-05	0.00011854	8.24689e-05	0.000114266	0.000113072	5.35978e-05	0.000115686	9.46574e-05	9.37761e-05	0.000113845	0.000118951	0.000121991	7.85953e-05	0.000118873	0.00011909	0.000118407	0.000118517	0.000118877	6.76263e-05	6.9296e-05	6.48271e-05	0.000109397	0.000109581	0.000108197	0.000118498	0.00011788	9.47425e-05	0.000120904	6.12883e-07	0.000120154	0.000119605	2.41908e-05	0.000118227	0.000113301	0.000114186	0.000115365	0.000115678	0.000114532	0.000115369
RAI2: retinal[c] --> retinal_cis_9[c]	0.000116586	0.00011895	9.6384e-05	0.00011854	8.24689e-05	0.000114266	0.000113072	5.35978e-05	0.000115686	9.46574e-05	9.37761e-05	0.000113845	0.000118951	0.000121991	7.85953e-05	0.000118873	0.00011909	0.000118407	0.000118517	0.000118877	6.76263e-05	6.9296e-05	6.48271e-05	0.000109397	0.000109581	0.000108197	0.000118498	0.00011788	9.47425e-05	0.000120904	6.12883e-07	0.000120154	0.000119605	2.41908e-05	0.000118227	0.000113301	0.000114186	0.000115365	0.000115678	0.000114532	0.000115369
RAI3: retn[c] --> 13_cis_retn[c]	0.000115833	0.00011828	9.57891e-05	0.000117015	8.17967e-05	0.000113897	0.000112705	5.32453e-05	0.000115543	9.39317e-05	9.29783e-05	0.00011294	0.000117683	0.000120614	7.72597e-05	0.00011752	0.00011807	0.000117264	0.000117341	0.000117582	6.68893e-05	6.88481e-05	6.43279e-05	0.0001091	0.000109405	0.000107748	0.000117419	0.000116757	9.40635e-05	0.00012058	6.13741e-07	0.000119975	0.000118537	2.45924e-05	0.000117235	0.000112689	0.000113585	0.000114981	0.000114736	0.000114008	0.000115108
RAI4: oretn[c] --> 13_cis_oretn[c]	0.000116588	0.000118922	9.6382e-05	0.00011843	8.24685e-05	0.000114253	0.000113059	5.35975e-05	0.000115668	9.46565e-05	9.37745e-05	0.00011375	0.000118847	0.000121867	7.85211e-05	0.00011887	0.000118995	0.000118376	0.000118491	0.000118826	6.75805e-05	6.92671e-05	6.47809e-05	0.00010938	0.000109556	0.000108183	0.000118448	0.000117825	9.47408e-05	0.000120909	6.12786e-07	0.00012014	0.000119534	2.4221e-05	0.000118146	0.000113302	0.000114183	0.000115359	0.000115686	0.000114527	0.000115359
RAtn: retn[c] --> retn[n]	0.000116588	0.000118922	9.63819e-05	0.00011843	8.24685e-05	0.000114253	0.000113059	5.35975e-05	0.000115668	9.46565e-05	9.37746e-05	0.000113749	0.000118846	0.000121867	7.85211e-05	0.00011887	0.000118996	0.000118375	0.000118491	0.000118826	6.75805e-05	6.9267e-05	6.47809e-05	0.00010938	0.000109556	0.000108183	0.000118448	0.000117825	9.47408e-05	0.000120909	6.12786e-07	0.00012014	0.000119534	2.4221e-05	0.000118146	0.000113301	0.000114183	0.000115359	0.000115686	0.000114527	0.000115359
RAtn3: 13_cis_retn[c] --> 13_cis_retn[n]	0.000116588	0.000118922	9.63818e-05	0.00011843	8.24685e-05	0.000114253	0.000113059	5.35975e-05	0.000115668	9.46565e-05	9.37746e-05	0.000113748	0.000118846	0.000121867	7.85211e-05	0.00011887	0.000118996	0.000118375	0.000118491	0.000118826	6.75805e-05	6.92669e-05	6.47809e-05	0.00010938	0.000109555	0.000108183	0.000118448	0.000117825	9.47408e-05	0.000120909	6.12786e-07	0.00012014	0.000119534	2.4221e-05	0.000118146	0.000113301	0.000114184	0.000115359	0.000115686	0.000114527	0.000115359
RBFK: atp[c] + ribflv[c] --> adp[c] + fmn[c] + h[c]	0.000120065	0.000121427	9.67722e-05	0.000120917	8.32508e-05	0.000116345	0.000114748	5.40353e-05	0.000117768	9.53494e-05	9.47932e-05	0.000119276	0.000123015	0.000116312	8.0583e-05	0.000120763	0.000121301	0.000118106	0.000117752	0.000119385	6.69876e-05	6.89174e-05	6.37941e-05	0.000110605	0.000111409	0.000109715	0.00011869	0.000118236	9.54504e-05	0.000118691	6.01394e-07	0.000120725	0.000122133	2.37686e-05	0.000120866	0.000116452	0.000116364	0.000118006	0.000118744	0.000116484	0.000117447
RBK: atp[c] + rib_D[c] --> adp[c] + h[c] + r5p[c]	0.000117657	0.00011958	9.77773e-05	0.000119311	8.3931e-05	0.000115666	0.000114505	5.43731e-05	0.000116794	9.62814e-05	9.56125e-05	0.000114853	0.000119369	0.000119791	7.91557e-05	0.000119463	0.000119882	0.000118993	0.000119012	0.000119388	6.67288e-05	6.86184e-05	6.35829e-05	0.000111265	0.000111535	0.00011017	0.000119319	0.000118778	9.63282e-05	0.000120265	6.01374e-07	0.000120298	0.000120317	2.37372e-05	0.000119012	0.000114363	0.000115423	0.00011646	0.000116642	0.000115832	0.000116355
RBK_D: atp[c] + rbl_D[c] --> adp[c] + h[c] + ru5p_D[c]	0.000117657	0.00011958	9.77774e-05	0.000119311	8.3931e-05	0.000115666	0.000114505	5.43731e-05	0.000116794	9.62814e-05	9.56125e-05	0.000114855	0.000119369	0.000119791	7.91557e-05	0.000119463	0.000119883	0.000118993	0.000119012	0.000119388	6.67289e-05	6.86187e-05	6.35829e-05	0.000111265	0.000111535	0.00011017	0.000119319	0.000118778	9.63282e-05	0.000120265	6.01374e-07	0.000120298	0.000120318	2.37372e-05	0.000119012	0.000114364	0.000115423	0.00011646	0.000116642	0.000115832	0.000116355
RBTt: rbt[c] --> rbt[e]	0.000117657	0.00011958	9.77774e-05	0.000119311	8.39311e-05	0.000115666	0.000114505	5.43731e-05	0.000116794	9.62815e-05	9.56124e-05	0.000114857	0.000119369	0.000119791	7.91557e-05	0.000119462	0.000119883	0.000118993	0.000119012	0.000119388	6.67289e-05	6.86191e-05	6.35829e-05	0.000111265	0.000111534	0.000110169	0.000119319	0.000118778	9.63282e-05	0.000120265	6.01374e-07	0.000120298	0.000120318	2.37372e-05	0.000119012	0.000114365	0.000115423	0.000116461	0.000116642	0.000115832	0.000116355
RDH1: nad[c] + retinol[c] --> h[c] + nadh[c] + retinal[c]	0.000117323	0.000119846	9.70426e-05	0.000121217	8.31795e-05	0.000114821	0.000113639	5.39731e-05	0.000116032	9.54388e-05	9.46509e-05	0.000115898	0.00012134	0.000124794	8.06195e-05	0.000120187	0.000121176	0.000119781	0.000119862	0.000120571	6.87496e-05	7.35168e-05	6.83795e-05	0.000110054	0.000110186	0.000108957	0.000120007	0.000119485	9.54937e-05	0.000121131	5.91811e-07	0.000120463	0.000121337	2.35539e-05	0.000120109	0.000113911	0.000114848	0.000115851	0.000116521	0.000115147	0.000115754
RDH1a: nadp[c] + retinol[c] --> h[c] + nadph[c] + retinal[c]	0.000107869	0.000114105	0.000111613	0.000109331	8.39763e-05	0.000113082	0.00011481	5.50903e-05	0.000116921	9.63725e-05	9.00121e-05	0.000109053	0.000111573	0.000114302	7.00494e-05	0.000106814	0.000113382	0.000109715	0.000109293	0.000109697	6.2914e-05	6.83721e-05	6.36021e-05	0.000143613	0.000144936	0.000139594	0.000111036	0.000110231	0.000102331	0.000117703	6.12541e-07	0.000119026	0.000112874	2.70728e-05	0.000112405	0.000105046	0.00010731	0.00011126	0.00010458	0.000108299	0.00011327
RDH2: nad[c] + retinol_9_cis[c] --> h[c] + nadh[c] + retinal_cis_9[c]	0.000117315	0.000119852	9.70434e-05	0.000121293	8.31798e-05	0.00011483	0.000113648	5.39733e-05	0.000116046	9.54393e-05	9.46519e-05	0.000115999	0.000121422	0.000124906	8.06519e-05	0.000120155	0.000121262	0.000119774	0.000119849	0.000120577	6.87682e-05	7.39796e-05	6.8768e-05	0.000110064	0.000110202	0.000108966	0.000120021	0.000119504	9.54946e-05	0.000121113	5.89946e-07	0.000120472	0.000121377	2.35309e-05	0.000120176	0.000113907	0.000114846	0.000115855	0.000116505	0.000115149	0.000115762
RDH2a: nadp[c] + retinol_9_cis[c] --> h[c] + nadph[c] + retinal_cis_9[c]	0.000108399	0.000114546	0.000112241	0.0001101	8.4516e-05	0.000113342	0.000115093	5.53791e-05	0.00011699	9.69577e-05	9.05877e-05	0.000109421	0.000112181	0.000114914	7.07613e-05	0.000107752	0.000113833	0.000110478	0.000110093	0.000110504	6.33241e-05	6.83787e-05	6.36294e-05	0.000144018	0.000145181	0.000140194	0.000111699	0.000110909	0.000102954	0.000117992	6.12748e-07	0.000119126	0.000113459	2.68172e-05	0.000112891	0.000105478	0.000107738	0.000111532	0.00010523	0.000108664	0.000113446
RDH3: nad[c] + retinol_cis_11[c] --> h[c] + nadh[c] + retinal_11_cis[c]	0.000117315	0.000119852	9.70434e-05	0.000121293	8.31798e-05	0.00011483	0.000113648	5.39733e-05	0.000116046	9.54393e-05	9.46519e-05	0.000115999	0.000121422	0.000124906	8.06519e-05	0.000120155	0.000121262	0.000119774	0.000119849	0.000120577	6.87682e-05	7.39796e-05	6.8768e-05	0.000110064	0.000110202	0.000108966	0.000120021	0.000119504	9.54946e-05	0.000121113	5.89946e-07	0.000120472	0.000121377	2.35309e-05	0.000120176	0.000113907	0.000114846	0.000115855	0.000116505	0.000115149	0.000115762
RDH3a: nadp[c] + retinol_cis_11[c] --> h[c] + nadph[c] + retinal_11_cis[c]	0.000108399	0.000114546	0.000112241	0.0001101	8.4516e-05	0.000113342	0.000115093	5.53791e-05	0.00011699	9.69577e-05	9.05877e-05	0.000109421	0.000112181	0.000114914	7.07613e-05	0.000107752	0.000113833	0.000110478	0.000110093	0.000110504	6.33241e-05	6.83787e-05	6.36294e-05	0.000144018	0.000145181	0.000140194	0.000111699	0.000110909	0.000102954	0.000117992	6.12748e-07	0.000119126	0.000113459	2.68172e-05	0.000112891	0.000105478	0.000107738	0.000111532	0.00010523	0.000108664	0.000113446
RDH4: nad[c] + retinol_cis_13[c] --> h[c] + nadh[c] + retinal_cis_13[c]	0.000116982	0.000119357	9.67024e-05	0.000119522	8.28187e-05	0.000114496	0.000113308	5.37821e-05	0.000115797	9.50397e-05	9.42015e-05	0.000114443	0.000119775	0.000122899	7.94332e-05	0.000119631	0.000119758	0.000119089	0.000119211	0.000119665	6.80876e-05	6.99047e-05	6.53969e-05	0.000109648	0.000109781	0.000108513	0.000119163	0.000118574	9.51064e-05	0.000121081	6.10459e-07	0.000120268	0.00012028	2.3959e-05	0.000118872	0.000113618	0.000114515	0.000115585	0.000116161	0.000114822	0.000115527
23CN3PDE: 23cump[e] + h2o[e] --> 3ump[e] + h[e]	0.000116588	0.000118922	9.6382e-05	0.00011843	8.24685e-05	0.000114253	0.000113059	5.35975e-05	0.000115668	9.46565e-05	9.37745e-05	0.00011375	0.000118847	0.000121867	7.85211e-05	0.00011887	0.000118995	0.000118376	0.000118491	0.000118826	6.75805e-05	6.92672e-05	6.47808e-05	0.00010938	0.000109556	0.000108183	0.000118448	0.000117825	9.47408e-05	0.000120909	6.12786e-07	0.00012014	0.000119534	2.4221e-05	0.000118146	0.000113302	0.000114183	0.000115359	0.000115686	0.000114527	0.000115359
GLYACT1: gly[m] + ivcoa[m] --> coa[m] + h[m] + ivgly[m]	0.000116588	0.000118922	9.63822e-05	0.00011843	8.2468e-05	0.000114253	0.000113059	5.35972e-05	0.000115668	9.46567e-05	9.37747e-05	0.000113751	0.000118847	0.000121867	7.8521e-05	0.00011887	0.000118996	0.000118376	0.000118491	0.000118826	6.75806e-05	6.92671e-05	6.47811e-05	0.00010938	0.000109556	0.000108183	0.000118448	0.000117825	9.47408e-05	0.000120909	6.12786e-07	0.00012014	0.000119534	2.4221e-05	0.000118146	0.000113301	0.000114183	0.000115359	0.000115686	0.000114527	0.000115359
GLYACT2: 2mbcoa[m] + gly[m] --> 2mbgly[m] + coa[m] + h[m]	0.000116588	0.000118922	9.63821e-05	0.00011843	8.2468e-05	0.000114253	0.000113059	5.35972e-05	0.000115668	9.46563e-05	9.37745e-05	0.00011375	0.000118847	0.000121867	7.8521e-05	0.00011887	0.000118996	0.000118376	0.000118491	0.000118826	6.75806e-05	6.9267e-05	6.47812e-05	0.00010938	0.000109556	0.000108183	0.000118448	0.000117825	9.47408e-05	0.000120909	6.12786e-07	0.00012014	0.000119534	2.4221e-05	0.000118146	0.000113301	0.000114183	0.000115359	0.000115686	0.000114527	0.000115359
GLYACT3: gly[m] + ibcoa[m] --> coa[m] + h[m] + ibgly[m]	0.000116588	0.000118922	9.63821e-05	0.00011843	8.2468e-05	0.000114253	0.000113059	5.35984e-05	0.000115668	9.46561e-05	9.37743e-05	0.00011375	0.000118847	0.000121867	7.8521e-05	0.00011887	0.000118996	0.000118376	0.000118491	0.000118826	6.75804e-05	6.92684e-05	6.4781e-05	0.00010938	0.000109556	0.000108183	0.000118448	0.000117825	9.47408e-05	0.000120909	6.12786e-07	0.00012014	0.000119534	2.4221e-05	0.000118146	0.000113301	0.000114183	0.000115359	0.000115686	0.000114527	0.000115359
FRTT: frdp[c] + ipdp[c] --> ggdp[c] + ppi[c]	0.000117657	0.00011958	9.77791e-05	0.000119311	8.39316e-05	0.000115666	0.000114505	5.43735e-05	0.000116794	9.62909e-05	9.56174e-05	0.000114866	0.000119369	0.000119791	7.91557e-05	0.000119463	0.000119882	0.000118993	0.000119012	0.000119388	6.67289e-05	6.86189e-05	6.35829e-05	0.000111268	0.000111537	0.000110171	0.000119318	0.000118778	9.63284e-05	0.000120264	6.01374e-07	0.000120297	0.000120317	2.37372e-05	0.000119012	0.00011437	0.000115423	0.00011646	0.000116642	0.000115832	0.000116356
RETFA: Rtotal2coa[c] + retinol[c] --> coa[c] + retfa[c]	0.000118373	0.000120054	9.73314e-05	0.000119681	8.37178e-05	0.000115824	0.000114514	5.42694e-05	0.000117027	9.59308e-05	9.51765e-05	0.000115891	0.000120576	0.000118868	7.95817e-05	0.000119831	0.000120222	0.000118949	0.000118924	0.000119535	6.67846e-05	6.86957e-05	6.36277e-05	0.000111071	0.000111525	0.000110042	0.000119408	0.000118858	9.6059e-05	0.000119976	6.01381e-07	0.000120373	0.000120797	2.37467e-05	0.000119484	0.000114945	0.000115673	0.00011662	0.000116978	0.000115905	0.00011637
RETFAt: retfa[c] --> retfa[e]	0.000117657	0.00011958	9.77782e-05	0.000119311	8.3931e-05	0.000115666	0.000114505	5.43731e-05	0.000116794	9.62815e-05	9.56125e-05	0.000114862	0.00011937	0.000119791	7.91557e-05	0.000119462	0.000119881	0.000118993	0.000119012	0.000119388	6.67291e-05	6.86199e-05	6.35828e-05	0.000111266	0.000111537	0.000110171	0.000119318	0.000118778	9.63282e-05	0.000120265	6.01374e-07	0.000120297	0.000120317	2.37372e-05	0.000119012	0.000114369	0.000115423	0.00011646	0.000116642	0.000115832	0.000116355
RETFAt1: 9_cis_retfa[c] --> 9_cis_retfa[e]	0.000117657	0.00011958	9.77782e-05	0.000119311	8.39311e-05	0.000115666	0.000114505	5.43731e-05	0.000116794	9.62815e-05	9.56124e-05	0.000114862	0.00011937	0.000119791	7.91557e-05	0.000119463	0.000119881	0.000118993	0.000119012	0.000119388	6.67291e-05	6.86198e-05	6.35827e-05	0.000111266	0.000111537	0.000110171	0.000119318	0.000118778	9.63282e-05	0.000120265	6.01374e-07	0.000120297	0.000120317	2.37372e-05	0.000119012	0.000114369	0.000115423	0.00011646	0.000116642	0.000115832	0.000116355
RETFAt2: 11_cis_retfa[c] --> 11_cis_retfa[e]	0.000117657	0.00011958	9.77782e-05	0.000119311	8.39311e-05	0.000115666	0.000114505	5.43731e-05	0.000116794	9.62815e-05	9.56124e-05	0.000114862	0.00011937	0.000119791	7.91557e-05	0.000119463	0.000119881	0.000118993	0.000119012	0.000119388	6.67291e-05	6.86198e-05	6.35827e-05	0.000111266	0.000111537	0.000110171	0.000119318	0.000118778	9.63282e-05	0.000120265	6.01374e-07	0.000120297	0.000120317	2.37372e-05	0.000119012	0.000114369	0.000115423	0.00011646	0.000116642	0.000115832	0.000116355
RETH1: 9_cis_retfa[c] + h2o[c] --> Rtotal2[c] + h[c] + retinol_9_cis[c]	0.000119116	0.000120408	9.719e-05	0.000120201	8.36117e-05	0.000116382	0.000114989	5.42185e-05	0.000117551	9.57896e-05	9.50101e-05	0.000116749	0.000121422	0.000118159	7.99568e-05	0.000120265	0.00012089	0.000118899	0.000118858	0.000119513	6.68939e-05	6.88288e-05	6.37154e-05	0.000111454	0.00011194	0.00011045	0.000119379	0.00011882	9.59507e-05	0.000119853	6.0139e-07	0.000120685	0.00012134	2.37673e-05	0.000119925	0.000115735	0.000116229	0.000117499	0.000117828	0.000116634	0.000117241
RETH2: 11_cis_retfa[c] + h2o[c] --> Rtotal2[c] + h[c] + retinol_cis_11[c]	0.000119116	0.000120408	9.719e-05	0.000120201	8.36117e-05	0.000116382	0.000114989	5.42185e-05	0.000117551	9.57896e-05	9.50101e-05	0.000116749	0.000121422	0.000118159	7.99568e-05	0.000120265	0.00012089	0.000118899	0.000118858	0.000119513	6.68939e-05	6.88288e-05	6.37154e-05	0.000111454	0.00011194	0.00011045	0.000119379	0.00011882	9.59507e-05	0.000119853	6.0139e-07	0.000120685	0.00012134	2.37673e-05	0.000119925	0.000115735	0.000116229	0.000117499	0.000117828	0.000116634	0.000117241
RETI1: retinol[c] --> retinol_cis_11[c]	0.000116589	0.000118893	9.63809e-05	0.000118317	8.2468e-05	0.000114239	0.000113046	5.35972e-05	0.00011565	9.46555e-05	9.37728e-05	0.00011366	0.000118739	0.000121739	7.84443e-05	0.000118867	0.000118897	0.000118343	0.000118464	0.000118772	6.75332e-05	6.92402e-05	6.47358e-05	0.000109364	0.000109534	0.00010817	0.000118395	0.000117767	9.47391e-05	0.000120914	6.12689e-07	0.000120126	0.00011946	2.42521e-05	0.000118062	0.000113307	0.000114181	0.000115351	0.000115694	0.000114521	0.000115349
RETI2: retinol[c] --> retinol_9_cis[c]	0.000116589	0.000118893	9.63809e-05	0.000118317	8.2468e-05	0.000114239	0.000113046	5.35972e-05	0.00011565	9.46555e-05	9.37728e-05	0.00011366	0.000118739	0.000121739	7.84443e-05	0.000118867	0.000118897	0.000118343	0.000118464	0.000118772	6.75332e-05	6.92402e-05	6.47358e-05	0.000109364	0.000109534	0.00010817	0.000118395	0.000117767	9.47391e-05	0.000120914	6.12689e-07	0.000120126	0.00011946	2.42521e-05	0.000118062	0.000113307	0.000114181	0.000115351	0.000115694	0.000114521	0.000115349
RETI3: retinol[c] --> retinol_cis_13[c]	0.000116982	0.000119357	9.67023e-05	0.000119522	8.28187e-05	0.000114496	0.000113308	5.37821e-05	0.000115797	9.50397e-05	9.42014e-05	0.000114442	0.000119775	0.000122899	7.94332e-05	0.000119631	0.000119758	0.000119089	0.000119211	0.000119665	6.80876e-05	6.99046e-05	6.53969e-05	0.000109648	0.000109781	0.000108513	0.000119163	0.000118574	9.51064e-05	0.000121081	6.10459e-07	0.000120268	0.00012028	2.3959e-05	0.000118872	0.000113618	0.000114515	0.000115585	0.000116161	0.000114822	0.000115527
RETNCOA: atp[c] + coa[c] + retn[c] --> amp[c] + ppi[c] + retncoa[c]	0.000117657	0.00011958	9.77768e-05	0.000119311	8.3931e-05	0.000115666	0.000114505	5.43731e-05	0.000116794	9.62813e-05	9.56125e-05	0.00011485	0.000119369	0.000119791	7.91557e-05	0.000119462	0.000119884	0.000118993	0.000119013	0.000119388	6.67288e-05	6.86184e-05	6.3583e-05	0.000111264	0.000111532	0.000110169	0.000119319	0.000118778	9.63282e-05	0.000120265	6.01374e-07	0.000120298	0.000120318	2.37372e-05	0.000119012	0.000114361	0.000115423	0.000116461	0.000116642	0.000115832	0.000116355
RETNGLCt: retnglc[c] --> retnglc[e]	0.000117657	0.00011958	9.77774e-05	0.000119311	8.39311e-05	0.000115666	0.000114505	5.43731e-05	0.000116794	9.62815e-05	9.56126e-05	0.000114856	0.000119369	0.000119791	7.91557e-05	0.000119462	0.000119883	0.000118993	0.000119012	0.000119388	6.67289e-05	6.8619e-05	6.3583e-05	0.000111265	0.000111534	0.00011017	0.000119319	0.000118778	9.63282e-05	0.000120265	6.01374e-07	0.000120298	0.000120318	2.37372e-05	0.000119012	0.000114365	0.000115423	0.000116461	0.000116642	0.000115832	0.000116355
RETNGLCt2: 13_cis_retnglc[c] --> 13_cis_retnglc[e]	0.000117657	0.00011958	9.77774e-05	0.000119311	8.39311e-05	0.000115666	0.000114505	5.43731e-05	0.000116794	9.62815e-05	9.56126e-05	0.000114856	0.000119369	0.000119791	7.91557e-05	0.000119462	0.000119883	0.000118993	0.000119012	0.000119388	6.67289e-05	6.8619e-05	6.3583e-05	0.000111265	0.000111534	0.00011017	0.000119319	0.000118778	9.63282e-05	0.000120265	6.01374e-07	0.000120298	0.000120318	2.37372e-05	0.000119012	0.000114365	0.000115423	0.000116461	0.000116642	0.000115832	0.000116355
RETNGLCt2r: 13_cis_retnglc[r] --> 13_cis_retnglc[c]	0.000117657	0.00011958	9.77773e-05	0.000119311	8.39311e-05	0.000115666	0.000114505	5.43731e-05	0.000116794	9.62816e-05	9.56127e-05	0.000114856	0.000119369	0.000119791	7.91557e-05	0.000119462	0.000119883	0.000118993	0.000119012	0.000119388	6.67289e-05	6.86192e-05	6.3583e-05	0.000111265	0.000111534	0.000110169	0.000119319	0.000118778	9.63282e-05	0.000120265	6.01374e-07	0.000120298	0.000120318	2.37372e-05	0.000119012	0.000114365	0.000115423	0.000116461	0.000116642	0.000115832	0.000116355
RETNGLCtr: retnglc[r] --> retnglc[c]	0.000117657	0.00011958	9.77773e-05	0.000119311	8.39311e-05	0.000115666	0.000114505	5.43731e-05	0.000116794	9.62816e-05	9.56127e-05	0.000114856	0.000119369	0.000119791	7.91557e-05	0.000119462	0.000119883	0.000118993	0.000119012	0.000119388	6.67289e-05	6.86192e-05	6.3583e-05	0.000111265	0.000111534	0.000110169	0.000119319	0.000118778	9.63282e-05	0.000120265	6.01374e-07	0.000120298	0.000120318	2.37372e-05	0.000119012	0.000114365	0.000115423	0.000116461	0.000116642	0.000115832	0.000116355
RETNt: retn[c] --> retn[e]	0.000116946	0.000119306	9.6937e-05	0.000118927	8.30184e-05	0.0001148	0.000113652	5.38891e-05	0.0001161	9.53004e-05	9.44436e-05	0.00011472	0.000119039	0.000120823	7.88502e-05	0.000119127	0.000119523	0.000118666	0.000118746	0.000119007	6.7194e-05	6.89401e-05	6.41868e-05	0.00011017	0.0001104	0.000109034	0.000118905	0.000118281	9.52457e-05	0.000120885	6.06796e-07	0.000120219	0.000119993	2.38739e-05	0.000118502	0.000113535	0.000114647	0.000115754	0.000116067	0.000115045	0.000115744
RETNtr: retn[c] --> retn[r]	0.000117657	0.00011958	9.77772e-05	0.000119311	8.39311e-05	0.000115666	0.000114505	5.43731e-05	0.000116794	9.62816e-05	9.56127e-05	0.000114855	0.000119369	0.000119791	7.91557e-05	0.000119462	0.000119883	0.000118993	0.000119012	0.000119388	6.67289e-05	6.86191e-05	6.3583e-05	0.000111265	0.000111534	0.000110169	0.000119319	0.000118778	9.63283e-05	0.000120265	6.01374e-07	0.000120298	0.000120318	2.37372e-05	0.000119012	0.000114364	0.000115423	0.000116461	0.000116642	0.000115832	0.000116355
RETNtr2: 13_cis_retn[c] --> 13_cis_retn[r]	0.000117657	0.00011958	9.77772e-05	0.000119311	8.39311e-05	0.000115666	0.000114505	5.43731e-05	0.000116794	9.62816e-05	9.56127e-05	0.000114855	0.000119369	0.000119791	7.91557e-05	0.000119462	0.000119883	0.000118993	0.000119012	0.000119388	6.67289e-05	6.86191e-05	6.3583e-05	0.000111265	0.000111534	0.000110169	0.000119319	0.000118778	9.63283e-05	0.000120265	6.01374e-07	0.000120298	0.000120318	2.37372e-05	0.000119012	0.000114364	0.000115423	0.000116461	0.000116642	0.000115832	0.000116355
RETt: retinol[e] --> retinol[c]	0.000117657	0.00011958	9.77775e-05	0.000119311	8.39311e-05	0.000115666	0.000114505	5.43731e-05	0.000116794	9.62815e-05	9.56126e-05	0.000114857	0.000119369	0.000119791	7.91557e-05	0.000119463	0.000119882	0.000118993	0.000119012	0.000119388	6.67289e-05	6.86191e-05	6.35829e-05	0.000111265	0.000111535	0.00011017	0.000119318	0.000118778	9.63282e-05	0.000120265	6.01374e-07	0.000120298	0.000120318	2.37372e-05	0.000119012	0.000114365	0.000115423	0.00011646	0.000116642	0.000115832	0.000116355
RIBFLVt3: atp[c] + h2o[c] + ribflv[e] --> adp[c] + h[c] + pi[c] + ribflv[c]	0.000118751	0.000120706	9.72795e-05	0.000120273	8.36143e-05	0.00011607	0.000114681	5.42177e-05	0.000117307	9.58502e-05	9.52835e-05	0.000116883	0.000121035	0.00011829	7.97992e-05	0.000120041	0.000120467	0.000118426	0.000118252	0.000119341	6.68381e-05	6.87375e-05	6.36705e-05	0.000111041	0.000111567	0.000110025	0.000118988	0.000118549	9.59178e-05	0.000119552	6.01382e-07	0.000120421	0.000121098	2.37485e-05	0.000119974	0.000115433	0.000115979	0.00011737	0.000117766	0.000116218	0.000117002
RIBFLVt4: atp[c] + h2o[c] + ribflv[c] --> adp[c] + h[c] + pi[c] + ribflv[e]	0.00011884	0.000120786	9.72471e-05	0.000120335	8.3588e-05	0.000116104	0.0001147	5.4205e-05	0.000117338	9.5817e-05	9.5265e-05	0.00011713	0.000121175	0.000118213	7.98533e-05	0.000120087	0.000120511	0.000118359	0.000118168	0.00011933	6.68394e-05	6.87388e-05	6.36712e-05	0.000111029	0.00011158	0.000110015	0.000118959	0.000118533	9.58867e-05	0.0001195	6.01382e-07	0.000120427	0.000121159	2.37485e-05	0.000120047	0.000115516	0.000116024	0.000117416	0.000117874	0.000116236	0.000117034
RIBt: rib_D[e] --> rib_D[c]	0.000116846	0.000119057	9.66297e-05	0.000118601	8.27558e-05	0.000114515	0.000113323	5.37527e-05	0.000115878	9.49627e-05	9.4121e-05	0.000113935	0.000118967	0.000121471	7.86747e-05	0.000118989	0.000119197	0.000118505	0.000118604	0.000118958	6.74268e-05	6.91616e-05	6.45725e-05	0.000109713	0.000109916	0.000108536	0.000118616	0.000118014	9.50349e-05	0.000120786	6.10963e-07	0.000120178	0.000119711	2.41748e-05	0.000118307	0.00011355	0.000114421	0.000115568	0.000115871	0.000114767	0.000115546
RIBt2: h[e] + rib_D[e] --> h[c] + rib_D[c]	0.000116935	0.000119222	9.71306e-05	0.000118861	8.31489e-05	0.000114975	0.000113813	5.39496e-05	0.000116244	9.54616e-05	9.46816e-05	0.000114412	0.000119038	0.000120785	7.87254e-05	0.000119146	0.000119339	0.000118644	0.000118711	0.000119023	6.71122e-05	6.88696e-05	6.40859e-05	0.000110394	0.000110584	0.000109243	0.000118875	0.000118275	9.55463e-05	0.00012058	6.05611e-07	0.000120195	0.000119831	2.38155e-05	0.000118591	0.000113666	0.000114796	0.000115909	0.000116153	0.000115202	0.000115866
SMETMO: h[c] + nadph[c] + o2[c] + selmeth[c] --> h2o[c] + nadp[c] + selmetox[c]	0.000117657	0.00011958	9.77774e-05	0.000119311	8.39312e-05	0.000115666	0.000114505	5.43732e-05	0.000116794	9.62813e-05	9.56126e-05	0.000114856	0.000119369	0.000119791	7.91557e-05	0.000119462	0.000119883	0.000118993	0.000119013	0.000119388	6.67289e-05	6.86188e-05	6.35828e-05	0.000111265	0.000111535	0.00011017	0.000119319	0.000118778	9.63282e-05	0.000120265	6.01374e-07	0.000120298	0.000120318	2.37372e-05	0.000119012	0.000114365	0.000115423	0.000116461	0.000116642	0.000115832	0.000116355
SMETMOr: h[r] + nadph[r] + o2[r] + selmeth[r] --> h2o[r] + nadp[r] + selmetox[r]	0.000117657	0.00011958	9.77774e-05	0.000119311	8.3931e-05	0.000115666	0.000114505	5.43731e-05	0.000116794	9.62814e-05	9.56125e-05	0.000114856	0.000119369	0.000119791	7.91557e-05	0.000119462	0.000119883	0.000118993	0.000119012	0.000119388	6.67289e-05	6.8619e-05	6.35829e-05	0.000111265	0.000111535	0.00011017	0.000119319	0.000118778	9.63282e-05	0.000120265	6.01374e-07	0.000120298	0.000120318	2.37372e-05	0.000119012	0.000114364	0.000115423	0.000116461	0.000116642	0.000115832	0.000116355
5MTHFSHCMTn: 5mthf[n] + selhcys[n] --> h[n] + selmeth[n] + thf[n]	0.000117657	0.00011958	9.77774e-05	0.000119311	8.3931e-05	0.000115666	0.000114505	5.43731e-05	0.000116794	9.62815e-05	9.56125e-05	0.000114856	0.000119369	0.000119791	7.91557e-05	0.000119462	0.000119883	0.000118993	0.000119012	0.000119388	6.67289e-05	6.86189e-05	6.35829e-05	0.000111265	0.000111534	0.00011017	0.000119319	0.000118778	9.63282e-05	0.000120265	6.01374e-07	0.000120298	0.000120318	2.37372e-05	0.000119012	0.000114364	0.000115423	0.000116461	0.000116642	0.000115832	0.000116355
5MTHFSHCMTr: 5mthf[r] + selhcys[r] --> h[r] + selmeth[r] + thf[r]	0.000117657	0.00011958	9.77774e-05	0.000119311	8.3931e-05	0.000115666	0.000114505	5.43731e-05	0.000116794	9.62815e-05	9.56125e-05	0.000114856	0.000119369	0.000119791	7.91557e-05	0.000119462	0.000119883	0.000118993	0.000119012	0.000119388	6.67289e-05	6.86189e-05	6.35829e-05	0.000111265	0.000111534	0.00011017	0.000119319	0.000118778	9.63282e-05	0.000120265	6.01374e-07	0.000120298	0.000120318	2.37372e-05	0.000119012	0.000114364	0.000115423	0.000116461	0.000116642	0.000115832	0.000116355
BNPMO: bnpyr[c] + h[c] + nadph[c] + o2[c] --> bnpyr23ox[c] + h2o[c] + nadp[c]	0.000117657	0.00011958	9.77774e-05	0.000119311	8.3931e-05	0.000115666	0.000114505	5.43731e-05	0.000116794	9.62815e-05	9.56125e-05	0.000114856	0.000119369	0.000119791	7.91557e-05	0.000119462	0.000119882	0.000118993	0.000119012	0.000119388	6.67289e-05	6.8619e-05	6.35829e-05	0.000111265	0.000111535	0.00011017	0.000119319	0.000118778	9.63282e-05	0.000120265	6.01374e-07	0.000120298	0.000120318	2.37372e-05	0.000119012	0.000114364	0.000115423	0.000116461	0.000116642	0.000115832	0.000116355
BNPMOr: bnpyr[r] + h[r] + nadph[r] + o2[r] --> bnpyr23ox[r] + h2o[r] + nadp[r]	0.000117657	0.00011958	9.77774e-05	0.000119311	8.3931e-05	0.000115666	0.000114505	5.43731e-05	0.000116794	9.62814e-05	9.56125e-05	0.000114856	0.000119369	0.000119791	7.91557e-05	0.000119462	0.000119883	0.000118993	0.000119012	0.000119388	6.67289e-05	6.8619e-05	6.35829e-05	0.000111265	0.000111535	0.00011017	0.000119319	0.000118778	9.63282e-05	0.000120265	6.01374e-07	0.000120298	0.000120318	2.37372e-05	0.000119012	0.000114364	0.000115423	0.000116461	0.000116642	0.000115832	0.000116355
BNP23EOH: bnpyr23ox[c] + h2o[c] --> bnpyr23diol[c]	0.000116588	0.000118922	9.6382e-05	0.00011843	8.24685e-05	0.000114253	0.000113059	5.35975e-05	0.000115668	9.46564e-05	9.37745e-05	0.00011375	0.000118847	0.000121867	7.85211e-05	0.00011887	0.000118995	0.000118376	0.000118491	0.000118826	6.75805e-05	6.92672e-05	6.47808e-05	0.00010938	0.000109556	0.000108183	0.000118448	0.000117825	9.47408e-05	0.000120909	6.12786e-07	0.00012014	0.000119534	2.4221e-05	0.000118146	0.000113302	0.000114183	0.000115359	0.000115686	0.000114527	0.000115359
BNP23EOHr: bnpyr23ox[r] + h2o[r] --> bnpyr23diol[r]	0.000116588	0.000118922	9.6382e-05	0.00011843	8.24685e-05	0.000114253	0.000113059	5.35975e-05	0.000115668	9.46565e-05	9.37745e-05	0.00011375	0.000118847	0.000121867	7.85211e-05	0.00011887	0.000118996	0.000118376	0.000118491	0.000118826	6.75805e-05	6.92672e-05	6.47808e-05	0.00010938	0.000109556	0.000108183	0.000118448	0.000117825	9.47408e-05	0.000120909	6.12786e-07	0.00012014	0.000119534	2.4221e-05	0.000118146	0.000113302	0.000114183	0.000115359	0.000115686	0.000114527	0.000115359
BNP23EOHx: bnpyr23ox[x] + h2o[x] --> bnpyr23diol[x]	0.000116588	0.000118922	9.6382e-05	0.00011843	8.24685e-05	0.000114253	0.000113059	5.35975e-05	0.000115668	9.46564e-05	9.37745e-05	0.00011375	0.000118847	0.000121867	7.85211e-05	0.00011887	0.000118996	0.000118376	0.000118491	0.000118826	6.75805e-05	6.92672e-05	6.47808e-05	0.00010938	0.000109556	0.000108183	0.000118448	0.000117825	9.47408e-05	0.000120909	6.12786e-07	0.00012014	0.000119534	2.4221e-05	0.000118146	0.000113302	0.000114183	0.000115359	0.000115686	0.000114527	0.000115359
BNP45EOH: bnpyr45ox[c] + h2o[c] --> bnpyr45diol[c] + 2.0 h[c]	0.000116588	0.000118922	9.6382e-05	0.00011843	8.24685e-05	0.000114253	0.000113059	5.35975e-05	0.000115668	9.46565e-05	9.37745e-05	0.00011375	0.000118847	0.000121867	7.85211e-05	0.00011887	0.000118995	0.000118376	0.000118491	0.000118826	6.75805e-05	6.92672e-05	6.47808e-05	0.00010938	0.000109556	0.000108183	0.000118448	0.000117825	9.47408e-05	0.000120909	6.12786e-07	0.00012014	0.000119534	2.4221e-05	0.000118146	0.000113302	0.000114183	0.000115359	0.000115686	0.000114527	0.000115359
BNP45EOHr: bnpyr45ox[r] + h2o[r] --> bnpyr45diol[r] + 2.0 h[r]	0.000116588	0.000118922	9.6382e-05	0.00011843	8.24685e-05	0.000114253	0.000113059	5.35975e-05	0.000115668	9.46565e-05	9.37745e-05	0.00011375	0.000118847	0.000121867	7.85211e-05	0.00011887	0.000118995	0.000118376	0.000118491	0.000118826	6.75805e-05	6.92672e-05	6.47808e-05	0.00010938	0.000109556	0.000108183	0.000118448	0.000117825	9.47408e-05	0.000120909	6.12786e-07	0.00012014	0.000119534	2.4221e-05	0.000118146	0.000113302	0.000114183	0.000115359	0.000115686	0.000114527	0.000115359
BNP45EOHx: bnpyr45ox[x] + h2o[x] --> bnpyr45diol[x] + 2.0 h[x]	0.000116588	0.000118922	9.6382e-05	0.00011843	8.24685e-05	0.000114253	0.000113059	5.35975e-05	0.000115668	9.46565e-05	9.37745e-05	0.00011375	0.000118847	0.000121867	7.85211e-05	0.00011887	0.000118995	0.000118376	0.000118491	0.000118826	6.75805e-05	6.92672e-05	6.47808e-05	0.00010938	0.000109556	0.000108183	0.000118448	0.000117825	9.47408e-05	0.000120909	6.12786e-07	0.00012014	0.000119534	2.4221e-05	0.000118146	0.000113302	0.000114183	0.000115359	0.000115686	0.000114527	0.000115359
BNP910EOH: bnpyr910ox[c] + h2o[c] --> bnpyr910diol[c] + 2.0 h[c]	0.000116588	0.000118922	9.6382e-05	0.00011843	8.24685e-05	0.000114253	0.000113059	5.35975e-05	0.000115668	9.46565e-05	9.37745e-05	0.00011375	0.000118847	0.000121867	7.85211e-05	0.00011887	0.000118995	0.000118376	0.000118491	0.000118826	6.75805e-05	6.92672e-05	6.47808e-05	0.00010938	0.000109556	0.000108183	0.000118448	0.000117825	9.47408e-05	0.000120909	6.12786e-07	0.00012014	0.000119534	2.4221e-05	0.000118146	0.000113302	0.000114183	0.000115359	0.000115686	0.000114527	0.000115359
BNP910EOHr: bnpyr910ox[r] + h2o[r] --> bnpyr910diol[r] + 2.0 h[r]	0.000116588	0.000118922	9.6382e-05	0.00011843	8.24685e-05	0.000114253	0.000113059	5.35975e-05	0.000115668	9.46565e-05	9.37745e-05	0.00011375	0.000118847	0.000121867	7.85211e-05	0.00011887	0.000118995	0.000118376	0.000118491	0.000118826	6.75805e-05	6.92672e-05	6.47808e-05	0.00010938	0.000109556	0.000108183	0.000118448	0.000117825	9.47408e-05	0.000120909	6.12786e-07	0.00012014	0.000119534	2.4221e-05	0.000118146	0.000113302	0.000114183	0.000115359	0.000115686	0.000114527	0.000115359
BNP910EOHx: bnpyr910ox[x] + h2o[x] --> bnpyr910diol[x] + 2.0 h[x]	0.000116588	0.000118922	9.6382e-05	0.00011843	8.24685e-05	0.000114253	0.000113059	5.35975e-05	0.000115668	9.46565e-05	9.37745e-05	0.00011375	0.000118847	0.000121867	7.85211e-05	0.00011887	0.000118995	0.000118376	0.000118491	0.000118826	6.75805e-05	6.92672e-05	6.47808e-05	0.00010938	0.000109556	0.000108183	0.000118448	0.000117825	9.47408e-05	0.000120909	6.12786e-07	0.00012014	0.000119534	2.4221e-05	0.000118146	0.000113302	0.000114183	0.000115359	0.000115686	0.000114527	0.000115359
DMBAMO: 712dmbanth[c] + h[c] + nadph[c] + o2[c] --> 712dmbanth34ox[c] + h2o[c] + nadp[c]	0.000117657	0.00011958	9.77774e-05	0.000119311	8.3931e-05	0.000115666	0.000114505	5.43731e-05	0.000116794	9.62815e-05	9.56125e-05	0.000114856	0.000119369	0.000119791	7.91557e-05	0.000119462	0.000119882	0.000118993	0.000119013	0.000119388	6.67289e-05	6.8619e-05	6.35829e-05	0.000111265	0.000111535	0.00011017	0.000119319	0.000118778	9.63282e-05	0.000120265	6.01374e-07	0.000120298	0.000120318	2.37372e-05	0.000119012	0.000114364	0.000115423	0.000116461	0.000116642	0.000115832	0.000116356
DMBAMOr: 712dmbanth[r] + h[r] + nadph[r] + o2[r] --> 712dmbanth34ox[r] + h2o[r] + nadp[r]	0.000117657	0.00011958	9.77774e-05	0.000119311	8.3931e-05	0.000115666	0.000114505	5.43731e-05	0.000116794	9.62814e-05	9.56125e-05	0.000114856	0.000119369	0.000119791	7.91557e-05	0.000119462	0.000119883	0.000118993	0.000119012	0.000119388	6.67289e-05	6.8619e-05	6.35829e-05	0.000111265	0.000111535	0.00011017	0.000119319	0.000118778	9.63282e-05	0.000120265	6.01374e-07	0.000120298	0.000120318	2.37372e-05	0.000119012	0.000114364	0.000115423	0.000116461	0.000116642	0.000115832	0.000116356
DMBAEOH: 712dmbanth34ox[c] + h2o[c] --> 712dmbanth34diol[c]	0.000116588	0.000118922	9.6382e-05	0.00011843	8.24685e-05	0.000114253	0.000113059	5.35975e-05	0.000115668	9.46565e-05	9.37745e-05	0.00011375	0.000118847	0.000121867	7.85211e-05	0.00011887	0.000118995	0.000118376	0.000118491	0.000118826	6.75805e-05	6.92672e-05	6.47808e-05	0.00010938	0.000109556	0.000108183	0.000118448	0.000117825	9.47408e-05	0.000120909	6.12786e-07	0.00012014	0.000119534	2.4221e-05	0.000118146	0.000113302	0.000114183	0.000115359	0.000115686	0.000114527	0.000115359
DMBAEOHr: 712dmbanth34ox[r] + h2o[r] --> 712dmbanth34diol[r]	0.000116588	0.000118922	9.6382e-05	0.00011843	8.24685e-05	0.000114253	0.000113059	5.35975e-05	0.000115668	9.46565e-05	9.37745e-05	0.00011375	0.000118847	0.000121867	7.85211e-05	0.00011887	0.000118996	0.000118376	0.000118491	0.000118826	6.75805e-05	6.92672e-05	6.47808e-05	0.00010938	0.000109556	0.000108183	0.000118448	0.000117825	9.47408e-05	0.000120909	6.12786e-07	0.00012014	0.000119534	2.4221e-05	0.000118146	0.000113302	0.000114183	0.000115359	0.000115686	0.000114527	0.000115359
DMBAEOHx: 712dmbanth34ox[x] + h2o[x] --> 712dmbanth34diol[x]	0.000116588	0.000118922	9.6382e-05	0.00011843	8.24685e-05	0.000114253	0.000113059	5.35975e-05	0.000115668	9.46564e-05	9.37745e-05	0.00011375	0.000118847	0.000121867	7.85211e-05	0.00011887	0.000118996	0.000118376	0.000118491	0.000118826	6.75805e-05	6.92672e-05	6.47808e-05	0.00010938	0.000109556	0.000108183	0.000118448	0.000117825	9.47408e-05	0.000120909	6.12786e-07	0.00012014	0.000119534	2.4221e-05	0.000118146	0.000113302	0.000114183	0.000115359	0.000115686	0.000114527	0.000115359
DMBADLMO: 712dmbanth34diol[c] + h[c] + nadph[c] + o2[c] --> dmban34diolepox[c] + h2o[c] + nadp[c]	0.000117657	0.00011958	9.77774e-05	0.000119311	8.3931e-05	0.000115666	0.000114505	5.43731e-05	0.000116794	9.62815e-05	9.56125e-05	0.000114856	0.000119369	0.000119791	7.91557e-05	0.000119462	0.000119882	0.000118993	0.000119013	0.000119388	6.67289e-05	6.8619e-05	6.35829e-05	0.000111265	0.000111535	0.00011017	0.000119319	0.000118778	9.63282e-05	0.000120265	6.01374e-07	0.000120298	0.000120318	2.37372e-05	0.000119012	0.000114364	0.000115423	0.000116461	0.000116642	0.000115832	0.000116356
DMBADLMOr: 712dmbanth34diol[r] + h[r] + nadph[r] + o2[r] --> dmban34diolepox[r] + h2o[r] + nadp[r]	0.000117657	0.00011958	9.77774e-05	0.000119311	8.3931e-05	0.000115666	0.000114505	5.43731e-05	0.000116794	9.62814e-05	9.56125e-05	0.000114856	0.000119369	0.000119791	7.91557e-05	0.000119462	0.000119883	0.000118993	0.000119012	0.000119388	6.67289e-05	6.8619e-05	6.35829e-05	0.000111265	0.000111535	0.00011017	0.000119319	0.000118778	9.63282e-05	0.000120265	6.01374e-07	0.000120298	0.000120318	2.37372e-05	0.000119012	0.000114364	0.000115423	0.000116461	0.000116642	0.000115832	0.000116356
DBPYRMO: dbpyr[c] + 3.0 h[c] + nadph[c] + o2[c] --> dbpyrepox[c] + h2o[c] + nadp[c]	0.000117657	0.00011958	9.77774e-05	0.000119311	8.3931e-05	0.000115666	0.000114505	5.43731e-05	0.000116794	9.62815e-05	9.56125e-05	0.000114856	0.000119369	0.000119791	7.91557e-05	0.000119462	0.000119883	0.000118993	0.000119013	0.000119388	6.67289e-05	6.8619e-05	6.35829e-05	0.000111265	0.000111535	0.00011017	0.000119319	0.000118778	9.63282e-05	0.000120265	6.01374e-07	0.000120298	0.000120318	2.37372e-05	0.000119012	0.000114364	0.000115423	0.000116461	0.000116642	0.000115832	0.000116356
DBPYRMOr: dbpyr[r] + 3.0 h[r] + nadph[r] + o2[r] --> dbpyrepox[r] + h2o[r] + nadp[r]	0.000117657	0.00011958	9.77774e-05	0.000119311	8.3931e-05	0.000115666	0.000114505	5.43731e-05	0.000116794	9.62814e-05	9.56125e-05	0.000114856	0.000119369	0.000119791	7.91557e-05	0.000119462	0.000119883	0.000118993	0.000119013	0.000119388	6.67289e-05	6.8619e-05	6.35829e-05	0.000111265	0.000111535	0.00011017	0.000119319	0.000118778	9.63282e-05	0.000120265	6.01374e-07	0.000120298	0.000120318	2.37372e-05	0.000119012	0.000114364	0.000115423	0.000116461	0.000116642	0.000115832	0.000116355
DBPEPH: dbpyrepox[c] + h2o[c] --> dbpyrdiol[c] + 2.0 h[c]	0.000116588	0.000118922	9.6382e-05	0.00011843	8.24685e-05	0.000114253	0.000113059	5.35975e-05	0.000115668	9.46565e-05	9.37745e-05	0.00011375	0.000118847	0.000121867	7.85211e-05	0.00011887	0.000118995	0.000118376	0.000118491	0.000118826	6.75805e-05	6.92672e-05	6.47808e-05	0.00010938	0.000109556	0.000108183	0.000118448	0.000117825	9.47408e-05	0.000120909	6.12786e-07	0.00012014	0.000119534	2.4221e-05	0.000118146	0.000113302	0.000114183	0.000115359	0.000115686	0.000114527	0.000115359
DBPEPHr: dbpyrepox[r] + h2o[r] --> dbpyrdiol[r] + 2.0 h[r]	0.000116588	0.000118922	9.6382e-05	0.00011843	8.24685e-05	0.000114253	0.000113059	5.35975e-05	0.000115668	9.46565e-05	9.37745e-05	0.00011375	0.000118847	0.000121867	7.85211e-05	0.00011887	0.000118995	0.000118376	0.000118491	0.000118826	6.75805e-05	6.92672e-05	6.47808e-05	0.00010938	0.000109556	0.000108183	0.000118448	0.000117825	9.47408e-05	0.000120909	6.12786e-07	0.00012014	0.000119534	2.4221e-05	0.000118146	0.000113302	0.000114183	0.000115359	0.000115686	0.000114527	0.000115359
DBPEPHx: dbpyrepox[x] + h2o[x] --> dbpyrdiol[x] + 2.0 h[x]	0.000116588	0.000118922	9.6382e-05	0.00011843	8.24685e-05	0.000114253	0.000113059	5.35975e-05	0.000115668	9.46565e-05	9.37745e-05	0.00011375	0.000118847	0.000121867	7.85211e-05	0.00011887	0.000118995	0.000118376	0.000118491	0.000118826	6.75805e-05	6.92672e-05	6.47808e-05	0.00010938	0.000109556	0.000108183	0.000118448	0.000117825	9.47408e-05	0.000120909	6.12786e-07	0.00012014	0.000119534	2.4221e-05	0.000118146	0.000113302	0.000114183	0.000115359	0.000115686	0.000114527	0.000115359
DBPDLMO: dbpyrdiol[c] + h[c] + nadph[c] + o2[c] --> dbpyrdiolepox[c] + h2o[c] + nadp[c]	0.000117657	0.00011958	9.77774e-05	0.000119311	8.3931e-05	0.000115666	0.000114505	5.43731e-05	0.000116794	9.62815e-05	9.56125e-05	0.000114856	0.000119369	0.000119791	7.91557e-05	0.000119462	0.000119882	0.000118993	0.000119012	0.000119388	6.67289e-05	6.8619e-05	6.35829e-05	0.000111265	0.000111535	0.00011017	0.000119319	0.000118778	9.63282e-05	0.000120265	6.01374e-07	0.000120298	0.000120318	2.37372e-05	0.000119012	0.000114364	0.000115423	0.000116461	0.000116642	0.000115832	0.000116356
DBPDLMOr: dbpyrdiol[r] + h[r] + nadph[r] + o2[r] --> dbpyrdiolepox[r] + h2o[r] + nadp[r]	0.000117657	0.00011958	9.77774e-05	0.000119311	8.3931e-05	0.000115666	0.000114505	5.43731e-05	0.000116794	9.62815e-05	9.56125e-05	0.000114856	0.000119369	0.000119791	7.91557e-05	0.000119462	0.000119883	0.000118993	0.000119012	0.000119388	6.67289e-05	6.8619e-05	6.35829e-05	0.000111265	0.000111535	0.00011017	0.000119319	0.000118778	9.63282e-05	0.000120265	6.01374e-07	0.000120298	0.000120318	2.37372e-05	0.000119012	0.000114364	0.000115423	0.000116461	0.000116642	0.000115832	0.000116356
RNDR1: adp[c] + trdrd[c] --> dadp[c] + h2o[c] + trdox[c]	0.000113673	0.000114084	9.70486e-05	0.000113909	0.000341693	0.00011334	0.000113529	8.56633e-05	0.000113311	0.000173038	0.000417494	0.000112715	0.000116025	0.000118173	7.71237e-05	0.000116983	0.00011655	0.000116246	0.00011607	0.000116428	6.66684e-05	6.85613e-05	6.35359e-05	0.000108394	0.000109142	0.000108109	0.000116169	0.00011482	0.000106039	0.000117274	6.0137e-07	0.000118719	0.000118173	2.37276e-05	0.000115659	0.000114352	0.000111704	0.000111178	0.000110186	0.000112137	0.000111149
RNDR2: gdp[c] + trdrd[c] --> dgdp[c] + h2o[c] + trdox[c]	0.000117496	0.000119474	9.76839e-05	0.000119144	8.38874e-05	0.000115503	0.000114323	5.43667e-05	0.000116643	9.61807e-05	9.55193e-05	0.000114811	0.000119274	0.000119477	7.91384e-05	0.00011919	0.000119798	0.00011855	0.000118493	0.000118998	6.67286e-05	6.86194e-05	6.35837e-05	0.000110982	0.000111325	0.000109957	0.000118948	0.000118439	9.62272e-05	0.000119827	6.01374e-07	0.000120268	0.000120107	2.37373e-05	0.000118809	0.000114216	0.000115241	0.000116221	0.000116364	0.000115637	0.000116151
RNDR3: cdp[c] + trdrd[c] --> dcdp[c] + h2o[c] + trdox[c]	0.000114512	0.000114979	9.69811e-05	0.000114367	8.33131e-05	0.000114421	0.000113921	5.41317e-05	0.000113492	9.55096e-05	9.48491e-05	0.000112565	0.000116205	0.00011772	7.70579e-05	0.000116515	0.00011586	0.000116221	0.000116128	0.000117103	6.65531e-05	6.84411e-05	6.3449e-05	0.00010823	0.000109117	0.000107969	0.000116674	0.000115597	9.55567e-05	0.000118115	6.01363e-07	0.000118108	0.000117521	2.37242e-05	0.000115615	0.000114973	0.000114801	0.000113275	0.000111753	0.000112767	0.000113078
RNDR4: trdrd[c] + udp[c] --> dudp[c] + h2o[c] + trdox[c]	0.000113437	0.000115096	9.62889e-05	0.00011394	8.14247e-05	0.000113156	0.000112753	5.40272e-05	0.000113313	9.34714e-05	9.04708e-05	0.000112803	0.000116038	0.000117521	7.69375e-05	0.000116614	0.000116368	0.0001157	0.000115612	0.000116289	6.66033e-05	6.85045e-05	6.3486e-05	0.000108071	0.000109046	0.000107863	0.000115813	0.000114772	9.7476e-05	0.000116952	6.01365e-07	0.000118357	0.000117819	2.37199e-05	0.000115622	0.00011308	0.000111759	0.000112856	0.000111012	0.000112206	0.00011269
RNMK: atp[c] + rnam[c] --> adp[c] + h[c] + nmn[c]	0.000119224	0.000120838	9.71153e-05	0.00012059	8.3389e-05	0.000116178	0.000114797	5.40906e-05	0.000117585	9.5656e-05	9.5137e-05	0.000118561	0.000121881	0.00011706	8.01422e-05	0.000120478	0.000120659	0.000118532	0.000118086	0.000119499	6.69674e-05	6.8876e-05	6.3786e-05	0.000111046	0.000111675	0.000110044	0.000118885	0.000118601	9.56577e-05	0.000119077	6.0139e-07	0.000120557	0.000121726	2.37612e-05	0.000120451	0.000115928	0.000116059	0.000117893	0.000118493	0.000116389	0.000117374
RPE: ru5p_D[c] --> xu5p_D[c]	0.000175986	0.000147125	7.00305e-05	0.000161947	8.27515e-05	0.000121844	0.000125668	5.15102e-05	0.0001189	7.89525e-05	9.2336e-05	0.000115458	0.000124502	0.000121297	0.000284752	0.000306693	0.000215424	0.000122052	0.000123029	0.000123123	0.00016382	0.000158441	9.2993e-05	9.28187e-05	0.000100819	9.9777e-05	0.000145804	0.000137481	9.01956e-05	0.000117735	7.98578e-07	0.00012751	0.000122093	2.39917e-05	0.000119732	0.000114245	0.000115853	0.000206919	0.000240746	0.000158918	0.000118796
RPI: r5p[c] --> ru5p_D[c]	0.000115128	0.000120075	9.70541e-05	0.000118801	8.30866e-05	0.000114673	0.00011323	5.39209e-05	0.000117877	9.54216e-05	9.45969e-05	0.000116054	0.000121533	0.000124162	7.765e-05	0.000118169	0.000117321	0.000118831	0.000118934	0.000119492	6.35147e-05	6.44029e-05	6.00509e-05	0.000110393	0.000110289	0.000108949	0.000119057	0.000119613	9.54375e-05	0.000128465	5.72667e-07	0.000122323	0.00012443	2.39259e-05	0.00012234	0.000116237	0.000117352	0.000115568	0.000114967	0.000114735	0.000117162
S16Tg_1: cmpacna[g] + l2n2m2masn[g] --> cmp[g] + h[g] + sl2n2m2masn[g]	0.000117657	0.00011958	9.77776e-05	0.000119311	8.39306e-05	0.000115666	0.000114505	5.43727e-05	0.000116794	9.62833e-05	9.56134e-05	0.000114858	0.00011937	0.000119791	7.91556e-05	0.000119462	0.000119883	0.000118993	0.000119012	0.000119388	6.67291e-05	6.86186e-05	6.35827e-05	0.000111266	0.000111533	0.000110168	0.000119319	0.000118778	9.63284e-05	0.000120265	6.01374e-07	0.000120298	0.000120318	2.37372e-05	0.000119012	0.000114365	0.000115423	0.000116461	0.000116642	0.000115832	0.000116356
S23T2g: cmpacna[g] + core2[g] --> cmp[g] + h[g] + ksii_core2_pre1[g]	0.000117875	0.000119607	9.76331e-05	0.000119345	8.37868e-05	0.000115671	0.000114478	5.4296e-05	0.000116807	9.61755e-05	9.54819e-05	0.000114526	0.000118336	0.000119281	7.92741e-05	0.00011959	0.000119938	0.000118978	0.000118979	0.000119441	6.68228e-05	6.87368e-05	6.37089e-05	0.000111192	0.000111491	0.000110052	0.000119325	0.000118761	9.62113e-05	0.000120148	6.01383e-07	0.000120306	0.000120505	2.37449e-05	0.000119127	0.000114532	0.000115469	0.000116686	0.000116917	0.000115822	0.000116367
S23T3g: cmpacna[g] + l2fn2m2masn[g] --> cmp[g] + h[g] + ksi_pre1[g]	0.000117776	0.000119541	9.76375e-05	0.000119262	8.35716e-05	0.00011558	0.000114406	5.42584e-05	0.000116708	9.61736e-05	9.55087e-05	0.000114387	0.000118321	0.000119226	7.9206e-05	0.000119475	0.000119745	0.000118878	0.000118938	0.000119415	6.68446e-05	6.87268e-05	6.37001e-05	0.00011124	0.000111282	0.0001099	0.000119236	0.000118751	9.62413e-05	0.00012007	6.01388e-07	0.000120219	0.00012042	2.37476e-05	0.000119005	0.000114725	0.000115305	0.000116996	0.00011694	0.000115725	0.000116374
S23T4g: cmpacna[g] + ksii_core4_pre1[g] --> cmp[g] + h[g] + ksii_core4_pre2[g]	0.000117856	0.00011961	9.76381e-05	0.000119342	8.37883e-05	0.000115666	0.000114473	5.42981e-05	0.000116804	9.61729e-05	9.54855e-05	0.000114558	0.000118411	0.000119297	7.92685e-05	0.000119568	0.000119941	0.000118953	0.000118954	0.000119414	6.68197e-05	6.87291e-05	6.36984e-05	0.000111179	0.000111477	0.000110045	0.000119305	0.000118744	9.62155e-05	0.000120129	6.01383e-07	0.000120307	0.000120482	2.37443e-05	0.000119113	0.000114507	0.00011546	0.000116651	0.000116878	0.000115817	0.000116361
S23Tg: T_antigen[g] + cmpacna[g] --> cmp[g] + h[g] + sT_antigen[g]	0.000117604	0.000119543	9.77388e-05	0.000119256	8.39065e-05	0.00011561	0.000114437	5.43682e-05	0.000116746	9.62427e-05	9.55614e-05	0.000114843	0.000119341	0.000119597	7.91467e-05	0.000119337	0.000119857	0.000118751	0.000118754	0.000119158	6.67292e-05	6.86181e-05	6.35826e-05	0.000111092	0.000111431	0.000110049	0.00011914	0.000118593	9.62744e-05	0.000119978	6.01374e-07	0.00012028	0.000120234	2.37372e-05	0.000118934	0.000114301	0.000115366	0.000116342	0.000116543	0.000115758	0.000116273
S23TN10g: 3.0 cmpacna[g] + lnl3fn3m2masn[g] --> 3.0 cmp[g] + 3.0 h[g] + s3lnl3fn3m2masn[g]	0.000117657	0.00011958	9.77779e-05	0.000119311	8.39297e-05	0.000115666	0.000114505	5.43722e-05	0.000116794	9.62865e-05	9.56141e-05	0.000114855	0.00011937	0.000119791	7.91556e-05	0.000119463	0.000119882	0.000118993	0.000119012	0.000119388	6.67291e-05	6.86184e-05	6.35825e-05	0.000111266	0.000111534	0.000110169	0.000119319	0.000118778	9.63284e-05	0.000120265	6.01374e-07	0.000120298	0.000120318	2.37372e-05	0.000119012	0.000114365	0.000115423	0.000116461	0.000116642	0.000115832	0.000116356
S23TN11g: 4.0 cmpacna[g] + lndl4fn4m2masn[g] --> 4.0 cmp[g] + 4.0 h[g] + s4lndl4fn4m2masn[g]	0.000117657	0.00011958	9.77791e-05	0.000119311	8.39271e-05	0.000115666	0.000114505	5.43705e-05	0.000116794	9.62906e-05	9.56157e-05	0.000114853	0.00011937	0.000119791	7.91555e-05	0.000119463	0.000119881	0.000118993	0.000119013	0.000119388	6.67294e-05	6.86172e-05	6.35826e-05	0.000111267	0.000111535	0.000110169	0.000119319	0.000118779	9.63287e-05	0.000120263	6.01374e-07	0.000120297	0.000120317	2.37372e-05	0.000119012	0.000114368	0.000115423	0.000116462	0.000116642	0.000115832	0.000116356
S23TN12g: 4.0 cmpacna[g] + lndl4n4m2masn[g] --> 4.0 cmp[g] + 4.0 h[g] + s4lndl4n4m2masn[g]	0.000117657	0.00011958	9.7778e-05	0.000119311	8.39293e-05	0.000115666	0.000114505	5.43719e-05	0.000116794	9.6288e-05	9.56144e-05	0.000114855	0.00011937	0.000119791	7.91556e-05	0.000119463	0.000119881	0.000118993	0.000119012	0.000119388	6.67292e-05	6.86182e-05	6.35824e-05	0.000111266	0.000111534	0.000110169	0.000119319	0.000118778	9.63284e-05	0.000120264	6.01374e-07	0.000120297	0.000120317	2.37372e-05	0.000119012	0.000114365	0.000115423	0.000116461	0.000116642	0.000115832	0.000116356
S23TN13g: 4.0 cmpacna[g] + lncl4fn4m2masn[g] --> 4.0 cmp[g] + 4.0 h[g] + s4lncl4fn4m2masn[g]	0.000117657	0.00011958	9.77779e-05	0.000119311	8.39295e-05	0.000115666	0.000114505	5.4372e-05	0.000116794	9.62878e-05	9.56143e-05	0.000114855	0.00011937	0.000119791	7.91556e-05	0.000119463	0.000119881	0.000118993	0.000119012	0.000119388	6.67292e-05	6.86182e-05	6.35824e-05	0.000111266	0.000111534	0.000110169	0.000119319	0.000118778	9.63284e-05	0.000120265	6.01374e-07	0.000120297	0.000120317	2.37372e-05	0.000119012	0.000114364	0.000115423	0.000116461	0.000116642	0.000115832	0.000116356
S23TN14g: 4.0 cmpacna[g] + lncl4n4m2masn[g] --> 4.0 cmp[g] + 4.0 h[g] + s4lncl4n4m2masn[g]	0.000117657	0.00011958	9.77778e-05	0.000119311	8.39297e-05	0.000115666	0.000114505	5.43722e-05	0.000116794	9.62875e-05	9.56142e-05	0.000114856	0.00011937	0.000119791	7.91556e-05	0.000119463	0.000119881	0.000118993	0.000119012	0.000119388	6.67292e-05	6.86183e-05	6.35824e-05	0.000111266	0.000111534	0.000110169	0.000119319	0.000118778	9.63283e-05	0.000120265	6.01374e-07	0.000120298	0.000120318	2.37372e-05	0.000119012	0.000114364	0.000115423	0.000116461	0.000116642	0.000115832	0.000116356
S23TN15g: 4.0 cmpacna[g] + lnbl4fn4m2masn[g] --> 4.0 cmp[g] + 4.0 h[g] + s4lnbl4fn4m2masn[g]	0.000117657	0.00011958	9.77779e-05	0.000119311	8.39295e-05	0.000115666	0.000114505	5.4372e-05	0.000116794	9.62878e-05	9.56143e-05	0.000114855	0.00011937	0.000119791	7.91556e-05	0.000119463	0.000119881	0.000118993	0.000119012	0.000119388	6.67292e-05	6.86182e-05	6.35824e-05	0.000111266	0.000111534	0.000110169	0.000119319	0.000118778	9.63284e-05	0.000120265	6.01374e-07	0.000120297	0.000120317	2.37372e-05	0.000119012	0.000114364	0.000115423	0.000116461	0.000116642	0.000115832	0.000116356
S23TN16g: 4.0 cmpacna[g] + lnbl4n4m2masn[g] --> 4.0 cmp[g] + 4.0 h[g] + s4lnbl4n4m2masn[g]	0.000117657	0.00011958	9.77778e-05	0.000119311	8.39297e-05	0.000115666	0.000114505	5.43722e-05	0.000116794	9.62875e-05	9.56142e-05	0.000114856	0.00011937	0.000119791	7.91556e-05	0.000119463	0.000119881	0.000118993	0.000119012	0.000119388	6.67292e-05	6.86183e-05	6.35824e-05	0.000111266	0.000111534	0.000110169	0.000119319	0.000118778	9.63283e-05	0.000120265	6.01374e-07	0.000120298	0.000120318	2.37372e-05	0.000119012	0.000114364	0.000115423	0.000116461	0.000116642	0.000115832	0.000116356
S23TN17g: 4.0 cmpacna[g] + l2n2cdl4fn4m2masn[g] --> 4.0 cmp[g] + 4.0 h[g] + s4l2n2cdl4fn4m2masn[g]	0.000117657	0.00011958	9.77785e-05	0.000119311	8.39284e-05	0.000115666	0.000114505	5.43713e-05	0.000116794	9.62893e-05	9.56151e-05	0.000114855	0.00011937	0.000119791	7.91556e-05	0.000119463	0.000119881	0.000118993	0.000119012	0.000119388	6.67293e-05	6.86178e-05	6.35825e-05	0.000111267	0.000111534	0.000110169	0.000119319	0.000118778	9.63286e-05	0.000120264	6.01374e-07	0.000120297	0.000120317	2.37372e-05	0.000119012	0.000114366	0.000115423	0.000116462	0.000116642	0.000115832	0.000116356
S23TN18g: 4.0 cmpacna[g] + l2n2cdl4n4m2masn[g] --> 4.0 cmp[g] + 4.0 h[g] + s4l2n2cdl4n4m2masn[g]	0.000117657	0.00011958	9.77779e-05	0.000119311	8.39295e-05	0.000115666	0.000114505	5.4372e-05	0.000116794	9.62879e-05	9.56145e-05	0.000114856	0.00011937	0.000119791	7.91556e-05	0.000119463	0.000119882	0.000118993	0.000119012	0.000119388	6.67292e-05	6.86184e-05	6.35824e-05	0.000111266	0.000111534	0.000110169	0.000119319	0.000118778	9.63284e-05	0.000120265	6.01374e-07	0.000120297	0.000120318	2.37372e-05	0.000119012	0.000114365	0.000115423	0.000116462	0.000116642	0.000115832	0.000116356
S23TN19g: 4.0 cmpacna[g] + l2n2bdl4fn4m2masn[g] --> 4.0 cmp[g] + 4.0 h[g] + s4l2n2bdl4fn4m2masn[g]	0.000117657	0.00011958	9.7778e-05	0.000119311	8.39294e-05	0.000115666	0.000114505	5.4372e-05	0.000116794	9.6288e-05	9.56145e-05	0.000114856	0.00011937	0.000119791	7.91556e-05	0.000119463	0.000119882	0.000118993	0.000119012	0.000119388	6.67292e-05	6.86183e-05	6.35824e-05	0.000111266	0.000111534	0.000110169	0.000119319	0.000118778	9.63284e-05	0.000120265	6.01374e-07	0.000120297	0.000120318	2.37372e-05	0.000119012	0.000114365	0.000115423	0.000116462	0.000116642	0.000115832	0.000116356
S23TN20g: 4.0 cmpacna[g] + l2n2bdl4n4m2masn[g] --> 4.0 cmp[g] + 4.0 h[g] + s4l2n2bdl4n4m2masn[g]	0.000117657	0.00011958	9.77778e-05	0.000119311	8.39297e-05	0.000115666	0.000114505	5.43721e-05	0.000116794	9.62877e-05	9.56144e-05	0.000114856	0.00011937	0.000119791	7.91556e-05	0.000119463	0.000119882	0.000118993	0.000119012	0.000119388	6.67292e-05	6.86184e-05	6.35824e-05	0.000111266	0.000111534	0.000110169	0.000119319	0.000118778	9.63284e-05	0.000120265	6.01374e-07	0.000120298	0.000120318	2.37372e-05	0.000119012	0.000114364	0.000115423	0.000116462	0.000116642	0.000115832	0.000116356
S23TN21g: 4.0 cmpacna[g] + l3n3l4fn4m2masn[g] --> 4.0 cmp[g] + 4.0 h[g] + s4l3n3l4fn4m2masn[g]	0.000117657	0.00011958	9.77781e-05	0.000119311	8.39292e-05	0.000115666	0.000114505	5.43719e-05	0.000116794	9.62884e-05	9.56148e-05	0.000114856	0.00011937	0.000119791	7.91556e-05	0.000119463	0.000119882	0.000118993	0.000119012	0.000119388	6.67292e-05	6.86183e-05	6.35824e-05	0.000111266	0.000111534	0.000110169	0.000119319	0.000118778	9.63284e-05	0.000120265	6.01374e-07	0.000120297	0.000120318	2.37372e-05	0.000119012	0.000114365	0.000115423	0.000116462	0.000116642	0.000115832	0.000116356
S23TN22g: 4.0 cmpacna[g] + l3n3l4n4m2masn[g] --> 4.0 cmp[g] + 4.0 h[g] + s4l3n3l4n4m2masn[g]	0.000117657	0.00011958	9.77779e-05	0.000119311	8.39296e-05	0.000115666	0.000114505	5.43721e-05	0.000116794	9.62879e-05	9.56145e-05	0.000114856	0.00011937	0.000119791	7.91556e-05	0.000119463	0.000119882	0.000118993	0.000119012	0.000119388	6.67292e-05	6.86185e-05	6.35824e-05	0.000111266	0.000111534	0.000110169	0.000119319	0.000118778	9.63284e-05	0.000120265	6.01374e-07	0.000120298	0.000120318	2.37372e-05	0.000119012	0.000114365	0.000115423	0.000116462	0.000116642	0.000115832	0.000116356
S23TN2g: 2.0 cmpacna[g] + l2n2m2masn[g] --> 2.0 cmp[g] + 2.0 h[g] + s2l2n2m2masn[g]	0.000117657	0.00011958	9.77777e-05	0.000119311	8.39301e-05	0.000115666	0.000114505	5.43724e-05	0.000116794	9.62853e-05	9.56139e-05	0.000114857	0.00011937	0.000119791	7.91556e-05	0.000119462	0.000119882	0.000118993	0.000119012	0.000119388	6.67292e-05	6.86183e-05	6.35825e-05	0.000111266	0.000111533	0.000110168	0.000119319	0.000118778	9.63284e-05	0.000120265	6.01374e-07	0.000120298	0.000120318	2.37372e-05	0.000119012	0.000114365	0.000115423	0.000116462	0.000116642	0.000115832	0.000116356
S23TN3g: 3.0 cmpacna[g] + l3n3m2masn[g] --> 3.0 cmp[g] + 3.0 h[g] + s3l3n3m2masn[g]	0.000117657	0.00011958	9.77778e-05	0.000119311	8.39299e-05	0.000115666	0.000114505	5.43723e-05	0.000116794	9.62865e-05	9.5614e-05	0.000114857	0.00011937	0.000119791	7.91556e-05	0.000119462	0.000119882	0.000118993	0.000119013	0.000119388	6.67292e-05	6.86186e-05	6.35825e-05	0.000111266	0.000111534	0.000110169	0.000119319	0.000118778	9.63285e-05	0.000120265	6.01374e-07	0.000120298	0.000120318	2.37372e-05	0.000119012	0.000114365	0.000115423	0.000116462	0.000116642	0.000115832	0.000116356
S23TN4g: 3.0 cmpacna[g] + l3n3rm2masn[g] --> 3.0 cmp[g] + 3.0 h[g] + s3l3n3rm2masn[g]	0.000117657	0.00011958	9.77779e-05	0.000119311	8.39297e-05	0.000115666	0.000114505	5.43722e-05	0.000116794	9.62868e-05	9.56142e-05	0.000114857	0.00011937	0.000119791	7.91556e-05	0.000119463	0.000119882	0.000118993	0.000119013	0.000119388	6.67292e-05	6.86185e-05	6.35825e-05	0.000111266	0.000111534	0.000110168	0.000119319	0.000118779	9.63285e-05	0.000120265	6.01374e-07	0.000120298	0.000120318	2.37372e-05	0.000119012	0.000114365	0.000115423	0.000116462	0.000116642	0.000115832	0.000116356
S23TN5g: 3.0 cmpacna[g] + l3fn3m2masn[g] --> 3.0 cmp[g] + 3.0 h[g] + s3l3fn3m2masn[g]	0.000117657	0.00011958	9.77779e-05	0.000119311	8.39296e-05	0.000115666	0.000114505	5.43721e-05	0.000116794	9.62868e-05	9.56141e-05	0.000114856	0.00011937	0.000119791	7.91556e-05	0.000119463	0.000119882	0.000118993	0.000119013	0.000119388	6.67291e-05	6.86185e-05	6.35825e-05	0.000111266	0.000111534	0.000110169	0.000119319	0.000118778	9.63284e-05	0.000120265	6.01374e-07	0.000120297	0.000120318	2.37372e-05	0.000119012	0.000114366	0.000115423	0.000116461	0.000116642	0.000115832	0.000116356
S23TN6g: 3.0 cmpacna[g] + l3fn3rm2masn[g] --> 3.0 cmp[g] + 3.0 h[g] + s3l3fn3rm2masn[g]	0.000117657	0.00011958	9.77782e-05	0.000119311	8.39293e-05	0.000115666	0.000114505	5.43719e-05	0.000116794	9.62873e-05	9.56145e-05	0.000114856	0.00011937	0.000119791	7.91556e-05	0.000119463	0.000119882	0.000118993	0.000119013	0.000119388	6.67291e-05	6.86183e-05	6.35825e-05	0.000111266	0.000111534	0.000110168	0.000119319	0.000118778	9.63285e-05	0.000120264	6.01374e-07	0.000120297	0.000120317	2.37372e-05	0.000119012	0.000114366	0.000115423	0.000116462	0.000116642	0.000115832	0.000116356
S23TN7g: 4.0 cmpacna[g] + l4fn4m2masn[g] --> 4.0 cmp[g] + 4.0 h[g] + s4l4fn4m2masn[g]	0.000117657	0.00011958	9.77797e-05	0.000119311	8.39259e-05	0.000115666	0.000114505	5.43698e-05	0.000116794	9.62922e-05	9.5616e-05	0.000114852	0.00011937	0.00011979	7.91555e-05	0.000119463	0.00011988	0.000118993	0.000119013	0.000119388	6.67294e-05	6.86166e-05	6.35826e-05	0.000111268	0.000111535	0.000110169	0.000119319	0.000118779	9.63289e-05	0.000120262	6.01374e-07	0.000120297	0.000120317	2.37371e-05	0.000119012	0.000114371	0.000115423	0.000116461	0.000116642	0.000115832	0.000116355
S23TN8g: 3.0 cmpacna[g] + lnl3n3m2masn[g] --> 3.0 cmp[g] + 3.0 h[g] + s3lnl3n3m2masn[g]	0.000117657	0.00011958	9.77777e-05	0.000119311	8.393e-05	0.000115666	0.000114505	5.43724e-05	0.000116794	9.62862e-05	9.56139e-05	0.000114856	0.00011937	0.000119791	7.91556e-05	0.000119463	0.000119882	0.000118993	0.000119012	0.000119388	6.67291e-05	6.86185e-05	6.35825e-05	0.000111266	0.000111534	0.000110169	0.000119319	0.000118778	9.63283e-05	0.000120265	6.01374e-07	0.000120298	0.000120318	2.37372e-05	0.000119012	0.000114364	0.000115423	0.000116461	0.000116642	0.000115832	0.000116356
S23TN9g: 4.0 cmpacna[g] + l4n4m2masn[g] --> 4.0 cmp[g] + 4.0 h[g] + s4l4n4m2masn[g]	0.000117657	0.00011958	9.77781e-05	0.000119311	8.39293e-05	0.000115666	0.000114505	5.43719e-05	0.000116794	9.62881e-05	9.56141e-05	0.000114855	0.00011937	0.000119791	7.91556e-05	0.000119463	0.000119881	0.000118993	0.000119013	0.000119388	6.67292e-05	6.86183e-05	6.35824e-05	0.000111266	0.000111534	0.000110169	0.000119319	0.000118778	9.63284e-05	0.000120264	6.01374e-07	0.000120297	0.000120317	2.37372e-05	0.000119012	0.000114366	0.000115423	0.000116461	0.000116642	0.000115832	0.000116356
S26Tg: 2.0 cmpacna[g] + l2fn2m2masn[g] --> 2.0 cmp[g] + 2.0 h[g] + s2l2fn2m2masn[g]	0.000119118	0.000121062	9.7425e-05	0.000120414	8.37553e-05	0.000116589	0.000115173	5.42592e-05	0.000117923	9.5952e-05	9.52437e-05	0.000114216	0.000116774	0.000118585	7.99344e-05	0.000120651	0.000121404	0.0001194	0.000119327	0.000119975	6.69059e-05	6.88852e-05	6.37973e-05	0.000111733	0.000112523	0.000110804	0.000119889	0.000119597	9.60155e-05	0.000120356	6.01388e-07	0.000121195	0.000121602	2.37463e-05	0.000120274	0.000115529	0.000116433	0.000116251	0.000116856	0.000116764	0.000117561
S2L2FN2M2MASNt: s2l2fn2m2masn[g] --> s2l2fn2m2masn[e]	0.000119118	0.00012106	9.74232e-05	0.000120413	8.37589e-05	0.000116589	0.000115173	5.42619e-05	0.000117923	9.59388e-05	9.52392e-05	0.000114209	0.000116774	0.000118584	7.99345e-05	0.000120651	0.000121404	0.0001194	0.000119326	0.000119974	6.69058e-05	6.88865e-05	6.37983e-05	0.000111729	0.00011253	0.000110811	0.000119889	0.000119596	9.60146e-05	0.000120354	6.01388e-07	0.000121195	0.000121601	2.37463e-05	0.000120274	0.000115521	0.000116434	0.000116246	0.000116856	0.000116764	0.000117559
S2L2FN2M2MASNtly: s2l2fn2m2masn[e] --> s2l2fn2m2masn[l]	0.000119498	0.000121315	9.75856e-05	0.000120788	8.38568e-05	0.000116957	0.000115595	5.4324e-05	0.000118252	9.61046e-05	9.54316e-05	0.000114265	0.000116955	0.000119417	8.09371e-05	0.000121406	0.000121569	0.000120582	0.000120546	0.000121116	6.69068e-05	6.88891e-05	6.38013e-05	0.00011241	0.000113054	0.000111319	0.00012084	0.00012066	9.61763e-05	0.000121497	6.01388e-07	0.000121894	0.000122149	2.37462e-05	0.000120771	0.000116107	0.000116845	0.000116883	0.000117464	0.000117221	0.000118065
S2L2N2M2MASNtly: s2l2n2m2masn[e] --> s2l2n2m2masn[l]	0.000117303	0.000119338	9.76209e-05	0.000118956	8.3853e-05	0.000115322	0.000114109	5.43225e-05	0.000116486	9.60793e-05	9.5424e-05	0.00011478	0.000119185	0.000119003	7.81996e-05	0.000118766	0.000119728	0.000117911	0.000117895	0.000118342	6.67271e-05	6.86186e-05	6.35828e-05	0.00011064	0.000111076	0.000109737	0.000118441	0.000117797	9.61825e-05	0.000119218	6.01375e-07	0.000119624	0.000119806	2.37374e-05	0.00011855	0.000113791	0.000115042	0.000115842	0.000116069	0.000115406	0.00011588
S2T1g: cs_c_d_e_pre1[g] + paps[g] --> cs_d_pre2[g] + h[g] + pap[g]	0.000117137	0.000118975	9.7666e-05	0.000118654	8.38515e-05	0.000115208	0.000114094	5.43323e-05	0.000116286	9.62008e-05	9.55134e-05	0.000114596	0.000118903	0.000119332	7.87172e-05	0.000118843	0.000119375	0.000118345	0.000118352	0.000118786	6.67259e-05	6.86154e-05	6.35801e-05	0.000110806	0.000111058	0.000109746	0.000118861	0.000118317	9.62352e-05	0.000119648	6.01374e-07	0.00011977	0.000119759	2.37383e-05	0.000118385	0.000113971	0.000114926	0.000115859	0.000115811	0.000115331	0.000115784
S2T2g: cs_d_pre5[g] + paps[g] --> cspg_d[g] + h[g] + pap[g]	0.000117137	0.000118972	9.76609e-05	0.00011865	8.38515e-05	0.000115208	0.000114093	5.43322e-05	0.000116286	9.61708e-05	9.55031e-05	0.000114592	0.000118901	0.000119331	7.87173e-05	0.000118843	0.000119371	0.000118346	0.000118352	0.000118784	6.67256e-05	6.86153e-05	6.35801e-05	0.000110802	0.000111074	0.000109762	0.000118861	0.000118315	9.62319e-05	0.000119647	6.01374e-07	0.000119769	0.000119757	2.37383e-05	0.000118385	0.000113938	0.000114928	0.000115851	0.000115811	0.000115331	0.000115782
S2T3g: cs_b_pre5[g] + paps[g] --> cspg_b[g] + h[g] + pap[g]	0.00011728	0.000119223	9.76666e-05	0.000118865	8.38551e-05	0.000115314	0.000114161	5.43337e-05	0.000116435	9.61772e-05	9.55047e-05	0.000114715	0.000119093	0.000119333	7.87359e-05	0.000118921	0.000119618	0.000118378	0.000118381	0.000118814	6.67277e-05	6.86178e-05	6.35819e-05	0.000110819	0.000111124	0.000109788	0.000118807	0.000118278	9.62331e-05	0.000119671	6.01374e-07	0.000119848	0.000119866	2.37376e-05	0.000118527	0.000113999	0.000115049	0.000115939	0.000116017	0.000115425	0.000115899
S2T4g: hs_pre11[g] + 2.0 paps[g] --> 2.0 h[g] + hs_pre12[g] + 2.0 pap[g]	0.00011721	0.000119102	9.76621e-05	0.00011876	8.38366e-05	0.000115259	0.000114128	5.43319e-05	0.000116358	9.61858e-05	9.5519e-05	0.000114658	0.000118999	0.000119342	7.87307e-05	0.000118894	0.000119511	0.000118385	0.000118392	0.000118826	6.6727e-05	6.86171e-05	6.35814e-05	0.000110824	0.000111101	0.000109783	0.000118839	0.000118329	9.62422e-05	0.000119665	6.01374e-07	0.000119823	0.000119821	2.37379e-05	0.00011845	0.000113962	0.000114983	0.000115899	0.000115907	0.000115373	0.000115835
S2TASE1ly: h2o[l] + hs_deg15[l] --> h[l] + hs_deg16[l] + so4[l]	0.000117221	0.000119094	9.76697e-05	0.000118753	8.38698e-05	0.000115269	0.000114138	5.43381e-05	0.000116366	9.61765e-05	9.55048e-05	0.000114671	0.000119006	0.000119375	7.87336e-05	0.000118908	0.000119504	0.000118418	0.000118423	0.000118839	6.67269e-05	6.8617e-05	6.35812e-05	0.000110818	0.000111146	0.000109813	0.000118872	0.000118332	9.62289e-05	0.000119721	6.01374e-07	0.00011982	0.000119824	2.37379e-05	0.000118463	0.000113915	0.000115012	0.000115848	0.000115923	0.000115385	0.000115825
S2TASE2ly: h2o[l] + hs_deg21[l] --> h[l] + hs_deg22[l] + so4[l]	0.000117222	0.000119092	9.7665e-05	0.000118751	8.38704e-05	0.000115269	0.000114137	5.43385e-05	0.000116366	9.61633e-05	9.54992e-05	0.000114688	0.000119004	0.000119371	7.87337e-05	0.000118908	0.000119506	0.000118417	0.000118422	0.000118836	6.67268e-05	6.8617e-05	6.35813e-05	0.000110812	0.000111157	0.000109826	0.000118871	0.000118329	9.62258e-05	0.000119716	6.01374e-07	0.00011982	0.000119823	2.37379e-05	0.000118463	0.000113893	0.000115014	0.00011584	0.000115923	0.000115385	0.000115822
S2TASE3ly: cs_b_deg2[l] + h2o[l] --> cs_b_deg3[l] + h[l] + so4[l]	0.000117296	0.000119227	9.76722e-05	0.000118874	8.38634e-05	0.00011533	0.00011418	5.43371e-05	0.000116449	9.61671e-05	9.55113e-05	0.000114739	0.0001191	0.000119379	7.87402e-05	0.000118955	0.000119625	0.00011844	0.000118448	0.000118868	6.67277e-05	6.86178e-05	6.35819e-05	0.000110861	0.000111184	0.000109847	0.000118855	0.000118324	9.6242e-05	0.000119737	6.01374e-07	0.000119855	0.000119884	2.37376e-05	0.000118549	0.000113979	0.000115069	0.000115958	0.000116045	0.000115446	0.000115919
S2TASE4ly: cs_d_deg2[l] + h2o[l] --> cs_d_deg3[l] + h[l] + so4[l]	0.000117152	0.000118974	9.7672e-05	0.000118657	8.38585e-05	0.000115223	0.000114112	5.43348e-05	0.0001163	9.61648e-05	9.55097e-05	0.000114619	0.000118906	0.000119377	7.87216e-05	0.000118875	0.000119376	0.000118408	0.000118418	0.000118837	6.67254e-05	6.86153e-05	6.35801e-05	0.000110845	0.000111134	0.000109819	0.000118909	0.000118359	9.62397e-05	0.000119713	6.01375e-07	0.000119776	0.000119774	2.37383e-05	0.000118406	0.000113906	0.000114947	0.000115867	0.000115837	0.000115351	0.000115801
S2TASE5ly: cs_d_deg6[l] + h2o[l] --> cs_c_deg5[l] + h[l] + so4[l]	0.000117152	0.000118971	9.76744e-05	0.000118654	8.38581e-05	0.000115223	0.000114112	5.4335e-05	0.0001163	9.61672e-05	9.55094e-05	0.000114601	0.000118905	0.000119377	7.87216e-05	0.000118875	0.000119373	0.000118408	0.000118418	0.000118836	6.67251e-05	6.86151e-05	6.35799e-05	0.000110845	0.000111146	0.000109829	0.000118909	0.000118358	9.6238e-05	0.000119713	6.01375e-07	0.000119776	0.000119772	2.37383e-05	0.000118406	0.000113879	0.000114948	0.000115861	0.000115837	0.000115351	0.0001158
S3T1g: hs_pre13[g] + paps[g] --> h[g] + hs_pre14[g] + pap[g]	0.00011721	0.0001191	9.76608e-05	0.000118759	8.38407e-05	0.000115259	0.000114127	5.43331e-05	0.000116358	9.61808e-05	9.55153e-05	0.000114671	0.000119	0.000119342	7.87308e-05	0.000118893	0.000119511	0.000118385	0.000118391	0.000118824	6.67269e-05	6.8617e-05	6.35813e-05	0.000110819	0.00011111	0.000109789	0.000118839	0.000118326	9.62397e-05	0.000119664	6.01374e-07	0.000119822	0.00011982	2.37379e-05	0.00011845	0.000113954	0.000114985	0.00011589	0.000115907	0.000115373	0.000115832
S3T2g: hs_pre14[g] + paps[g] --> h[g] + hs_pre15[g] + pap[g]	0.00011721	0.000119099	9.76602e-05	0.000118758	8.38425e-05	0.000115259	0.000114127	5.43335e-05	0.000116358	9.61771e-05	9.55128e-05	0.000114675	0.000119	0.000119342	7.87308e-05	0.000118893	0.00011951	0.000118385	0.000118391	0.000118823	6.67269e-05	6.8617e-05	6.35813e-05	0.000110817	0.000111113	0.000109791	0.000118839	0.000118325	9.62383e-05	0.000119665	6.01374e-07	0.000119822	0.000119819	2.37379e-05	0.00011845	0.000113952	0.000114986	0.000115887	0.000115907	0.000115373	0.000115831
S3T3g: hs_pre15[g] + paps[g] --> h[g] + hspg[g] + pap[g]	0.00011721	0.000119098	9.76596e-05	0.000118757	8.38442e-05	0.000115259	0.000114127	5.43337e-05	0.000116358	9.61735e-05	9.55104e-05	0.000114678	0.000119	0.000119342	7.87309e-05	0.000118893	0.000119509	0.000118385	0.00011839	0.000118822	6.67269e-05	6.86169e-05	6.35813e-05	0.000110815	0.000111116	0.000109793	0.000118839	0.000118323	9.6237e-05	0.000119665	6.01374e-07	0.000119821	0.000119818	2.37379e-05	0.00011845	0.000113949	0.000114987	0.000115883	0.000115907	0.000115373	0.00011583
S3TASE1ly: h2o[l] + hs_deg10[l] --> h[l] + hs_deg11[l] + so4[l]	0.00011637	0.000118678	9.63285e-05	0.000118151	8.24371e-05	0.000114055	0.000112877	5.35799e-05	0.000115454	9.4606e-05	9.37238e-05	0.000113656	0.000118665	0.000121648	7.83093e-05	0.000118591	0.000118809	0.000118085	0.000118194	0.000118551	6.75795e-05	6.92662e-05	6.47799e-05	0.00010916	0.000109362	0.000108005	0.000118223	0.000117602	9.46931e-05	0.00012063	6.12786e-07	0.0001199	0.000119287	2.42214e-05	0.00011787	0.000113082	0.000113977	0.000115054	0.000115325	0.000114303	0.000115093
S3TASE2ly: h2o[l] + hs_deg17[l] --> h[l] + hs_deg18[l] + so4[l]	0.000116371	0.000118677	9.63271e-05	0.00011815	8.24384e-05	0.000114055	0.000112876	5.35801e-05	0.000115454	9.46036e-05	9.3721e-05	0.000113662	0.000118664	0.000121647	7.83094e-05	0.000118591	0.000118808	0.000118084	0.000118192	0.000118548	6.75795e-05	6.92662e-05	6.47799e-05	0.000109156	0.000109366	0.000108008	0.000118223	0.000117599	9.46907e-05	0.000120629	6.12786e-07	0.000119899	0.000119287	2.42214e-05	0.00011787	0.000113073	0.000113979	0.000115048	0.000115325	0.000114303	0.000115091
S3TASE3ly: h2o[l] + hs_deg23[l] --> h[l] + hs_deg24[l] + so4[l]	0.000116371	0.000118677	9.63247e-05	0.000118149	8.24386e-05	0.000114055	0.000112876	5.35805e-05	0.000115454	9.4593e-05	9.37169e-05	0.000113666	0.000118663	0.000121645	7.83095e-05	0.000118591	0.00011881	0.000118084	0.000118192	0.000118547	6.75794e-05	6.92661e-05	6.478e-05	0.000109153	0.000109372	0.000108016	0.000118222	0.000117598	9.46893e-05	0.000120627	6.12786e-07	0.000119899	0.000119286	2.42214e-05	0.00011787	0.00011306	0.00011398	0.000115043	0.000115325	0.000114303	0.000115089
S4T1g: cs_pre[g] + 2.0 paps[g] --> cs_a_b_e_pre1[g] + 2.0 h[g] + 2.0 pap[g]	0.000116597	0.000118447	9.75204e-05	0.000118013	8.37452e-05	0.000114711	0.000113617	5.42771e-05	0.000115772	9.61012e-05	9.53805e-05	0.000114398	0.000118495	0.000118715	7.81527e-05	0.000118097	0.000118977	0.000117508	0.000117496	0.000118005	6.67242e-05	6.86133e-05	6.35784e-05	0.000110211	0.000110486	0.000109214	0.000118178	0.000117638	9.61064e-05	0.000118846	6.01374e-07	0.000119138	0.000119127	2.37391e-05	0.000117705	0.000113494	0.000114395	0.00011516	0.000114935	0.000114766	0.000115155
S4T2g: cs_a_b_pre3[g] + paps[g] --> cspg_a[g] + h[g] + pap[g]	0.000117232	0.000119112	9.76832e-05	0.000118783	8.3862e-05	0.00011529	0.000114161	5.43377e-05	0.000116385	9.62006e-05	9.55187e-05	0.000114659	0.000119008	0.000119387	7.87791e-05	0.000118932	0.000119501	0.000118431	0.000118439	0.000118863	6.67268e-05	6.86165e-05	6.35811e-05	0.000110873	0.000111143	0.000109819	0.000118896	0.000118345	9.62443e-05	0.00011973	6.01374e-07	0.000119839	0.000119846	2.37379e-05	0.000118497	0.000114012	0.000115015	0.000115962	0.000115965	0.000115418	0.00011589
S4T3g: cs_e_pre4[g] + paps[g] --> cs_e_pre5a[g] + h[g] + pap[g]	0.000117399	0.000119269	9.77173e-05	0.000118979	8.38914e-05	0.000115439	0.000114302	5.43527e-05	0.00011654	9.62275e-05	9.55595e-05	0.000114727	0.000119131	0.000119569	7.89427e-05	0.000119161	0.000119618	0.000118678	0.00011869	0.000119095	6.67271e-05	6.8617e-05	6.35814e-05	0.000111037	0.000111309	0.00010997	0.000119104	0.000118561	9.62808e-05	0.000119962	6.01374e-07	0.000120042	0.000120043	2.37378e-05	0.000118701	0.000114158	0.000115177	0.000116159	0.000116227	0.000115584	0.00011607
S4T4g: cs_c_d_e_pre1[g] + 2.0 paps[g] --> cs_e_pre2[g] + 2.0 h[g] + 2.0 pap[g]	0.000117404	0.000119279	9.77193e-05	0.000118987	8.38919e-05	0.000115442	0.000114305	5.43531e-05	0.000116545	9.62384e-05	9.55644e-05	0.000114732	0.000119138	0.00011957	7.89445e-05	0.000119164	0.000119629	0.00011868	0.000118692	0.000119098	6.67273e-05	6.86172e-05	6.35815e-05	0.00011104	0.000111306	0.000109966	0.000119103	0.000118561	9.62823e-05	0.000119965	6.01374e-07	0.000120046	0.000120048	2.37378e-05	0.000118706	0.000114173	0.000115181	0.000116166	0.000116235	0.000115588	0.000116075
S4T5g: cs_e_pre5b[g] + paps[g] --> cspg_e[g] + h[g] + pap[g]	0.000117399	0.000119268	9.77169e-05	0.000118977	8.38917e-05	0.000115439	0.000114302	5.43529e-05	0.00011654	9.62225e-05	9.55576e-05	0.000114729	0.00011913	0.000119569	7.89427e-05	0.000119161	0.000119618	0.000118678	0.000118689	0.000119094	6.67271e-05	6.8617e-05	6.35814e-05	0.000111036	0.000111313	0.000109973	0.000119104	0.00011856	9.62799e-05	0.000119963	6.01374e-07	0.000120042	0.000120042	2.37378e-05	0.000118701	0.000114149	0.000115178	0.000116156	0.000116227	0.000115584	0.00011607
S4T6g: cs_b_pre4[g] + paps[g] --> cs_b_pre5[g] + h[g] + pap[g]	0.00011728	0.000119224	9.76682e-05	0.000118866	8.38547e-05	0.000115314	0.000114161	5.43335e-05	0.000116435	9.6185e-05	9.55071e-05	0.000114711	0.000119094	0.000119334	7.87359e-05	0.000118921	0.000119618	0.000118377	0.000118382	0.000118814	6.67277e-05	6.86177e-05	6.35819e-05	0.000110821	0.000111119	0.000109783	0.000118807	0.000118279	9.62339e-05	0.000119671	6.01374e-07	0.000119848	0.000119866	2.37376e-05	0.000118527	0.000114006	0.000115049	0.000115942	0.000116017	0.000115425	0.000115899
S4TASE1ly: cs_a[l] + h2o[l] --> cs_a_deg1[l] + h[l] + so4[l]	0.000116383	0.00011869	9.63377e-05	0.000118171	8.24384e-05	0.000114073	0.000112897	5.35816e-05	0.00011547	9.46063e-05	9.37302e-05	0.000113663	0.000118668	0.000121676	7.83348e-05	0.000118619	0.00011881	0.000118121	0.000118232	0.000118587	6.75794e-05	6.9266e-05	6.47799e-05	0.000109205	0.000109389	0.000108037	0.000118258	0.000117629	9.47037e-05	0.000120665	6.12786e-07	0.000119913	0.000119307	2.42214e-05	0.000117898	0.000113117	0.000113989	0.000115118	0.000115359	0.00011433	0.000115135
S4TASE2ly: cs_a_deg3[l] + h2o[l] --> cs_a_deg4[l] + h[l] + so4[l]	0.0001162	0.000118508	9.62808e-05	0.000117945	8.24044e-05	0.000113902	0.000112731	5.35636e-05	0.000115294	9.45394e-05	9.36755e-05	0.000113599	0.00011853	0.000121454	7.81216e-05	0.000118358	0.000118682	0.000117834	0.000117938	0.000118318	6.75786e-05	6.92652e-05	6.47793e-05	0.000108994	0.000109218	0.000107878	0.000118017	0.000117392	9.46581e-05	0.000120387	6.12786e-07	0.000119686	0.000119086	2.42216e-05	0.00011766	0.000112905	0.00011381	0.000114853	0.000115053	0.000114131	0.000114907
S4TASE3ly: cs_b[l] + h2o[l] --> cs_b_deg1[l] + h[l] + so4[l]	0.000116408	0.000118747	9.63298e-05	0.000118213	8.24348e-05	0.000114086	0.000112898	5.35793e-05	0.000115496	9.46017e-05	9.37257e-05	0.000113693	0.000118712	0.00012165	7.83128e-05	0.000118615	0.000118869	0.000118096	0.000118206	0.000118564	6.75799e-05	6.92666e-05	6.47803e-05	0.00010918	0.000109379	0.00010802	0.000118215	0.000117597	9.46986e-05	0.000120638	6.12786e-07	0.000119917	0.000119318	2.42213e-05	0.000117914	0.000113115	0.000114007	0.000115108	0.000115387	0.000114334	0.00011514
S4TASE4ly: cs_e[l] + h2o[l] --> cs_e_deg1[l] + h[l] + so4[l]	0.000116338	0.00011861	9.63328e-05	0.0001181	8.24344e-05	0.000114034	0.000112868	5.35791e-05	0.000115421	9.46057e-05	9.37301e-05	0.000113624	0.00011861	0.000121665	7.83103e-05	0.000118586	0.000118734	0.000118099	0.000118212	0.000118566	6.75786e-05	6.92652e-05	6.47792e-05	0.000109183	0.000109363	0.000108015	0.000118262	0.000117635	9.47012e-05	0.000120648	6.12786e-07	0.000119887	0.00011927	2.42217e-05	0.000117845	0.000113077	0.000113949	0.000115064	0.000115284	0.00011429	0.000115082
S4TASE5ly: cs_e_deg4[l] + h2o[l] --> cs_e_deg5[l] + h[l] + so4[l]	0.000116338	0.000118608	9.63367e-05	0.000118098	8.24355e-05	0.000114035	0.000112868	5.35799e-05	0.000115421	9.46068e-05	9.37293e-05	0.000113614	0.00011861	0.000121666	7.83103e-05	0.000118586	0.000118732	0.000118099	0.000118211	0.000118565	6.75785e-05	6.92651e-05	6.47791e-05	0.000109184	0.00010937	0.000108021	0.000118262	0.000117634	9.47001e-05	0.000120649	6.12786e-07	0.000119886	0.000119268	2.42217e-05	0.000117845	0.000113061	0.00011395	0.00011506	0.000115284	0.00011429	0.000115081
S6T10g: ksi_pre22[g] + paps[g] --> h[g] + ksi_pre23[g] + pap[g]	0.000117771	0.000119502	9.76155e-05	0.000119241	8.36617e-05	0.000115581	0.000114405	5.42894e-05	0.000116707	9.61449e-05	9.54857e-05	0.000114394	0.000118315	0.000119215	7.92086e-05	0.000119474	0.000119768	0.000118884	0.000118913	0.000119384	6.6837e-05	6.87319e-05	6.37049e-05	0.000111157	0.000111378	0.00010998	0.000119231	0.000118706	9.62138e-05	0.000120047	6.01387e-07	0.000120221	0.000120412	2.37474e-05	0.000119002	0.000114569	0.000115343	0.000116858	0.00011694	0.000115725	0.000116308
S6T11g: ksi_pre25[g] + paps[g] --> h[g] + ksi_pre26[g] + pap[g]	0.00011777	0.000119494	9.76125e-05	0.000119236	8.36787e-05	0.000115581	0.000114404	5.42926e-05	0.000116707	9.61436e-05	9.54819e-05	0.00011441	0.000118314	0.000119215	7.92091e-05	0.000119473	0.000119771	0.000118884	0.000118908	0.000119377	6.68344e-05	6.8732e-05	6.37049e-05	0.000111142	0.000111387	0.000109984	0.000119231	0.000118697	9.62093e-05	0.000120046	6.01386e-07	0.000120221	0.000120411	2.37473e-05	0.000119002	0.000114542	0.00011535	0.000116831	0.000116941	0.000115725	0.000116296
S6T12g: ksi_pre28[g] + paps[g] --> h[g] + ksi_pre29[g] + pap[g]	0.00011777	0.000119485	9.76091e-05	0.000119232	8.3697e-05	0.000115581	0.000114404	5.4296e-05	0.000116707	9.61408e-05	9.54776e-05	0.000114427	0.000118313	0.000119214	7.92097e-05	0.000119473	0.000119774	0.000118885	0.000118902	0.00011937	6.6831e-05	6.87322e-05	6.37048e-05	0.000111125	0.000111397	0.000109989	0.00011923	0.000118687	9.62044e-05	0.000120045	6.01386e-07	0.000120222	0.000120409	2.37472e-05	0.000119001	0.000114513	0.000115359	0.000116802	0.000116941	0.000115725	0.000116282
S6T13g: ksi_pre31[g] + paps[g] --> h[g] + ksi_pre32[g] + pap[g]	0.000117769	0.000119475	9.76056e-05	0.000119226	8.37164e-05	0.000115582	0.000114404	5.42999e-05	0.000116707	9.61353e-05	9.54725e-05	0.000114445	0.000118311	0.000119213	7.92103e-05	0.000119472	0.000119775	0.000118885	0.000118896	0.000119362	6.6827e-05	6.87325e-05	6.37047e-05	0.000111107	0.000111408	0.000109995	0.00011923	0.000118677	9.61992e-05	0.000120044	6.01386e-07	0.000120222	0.000120407	2.37471e-05	0.000119	0.00011448	0.000115367	0.00011677	0.000116941	0.000115725	0.000116268
S6T14g: ksi_pre34[g] + paps[g] --> h[g] + ksi_pre35[g] + pap[g]	0.000117768	0.000119465	9.76022e-05	0.000119221	8.3737e-05	0.000115582	0.000114403	5.43047e-05	0.000116706	9.61246e-05	9.54657e-05	0.000114461	0.000118309	0.000119212	7.9211e-05	0.000119471	0.000119776	0.000118886	0.00011889	0.000119354	6.68221e-05	6.8733e-05	6.37045e-05	0.000111088	0.000111421	0.000110004	0.00011923	0.000118667	9.61937e-05	0.000120044	6.01385e-07	0.000120223	0.000120405	2.37469e-05	0.000119	0.000114444	0.000115377	0.000116736	0.000116941	0.000115725	0.000116253
S6T15g: ksi_pre36[g] + paps[g] --> h[g] + ksi[g] + pap[g]	0.000117767	0.000119457	9.76003e-05	0.000119216	8.37512e-05	0.000115582	0.000114403	5.43082e-05	0.000116706	9.61144e-05	9.54595e-05	0.00011447	0.000118307	0.000119212	7.92114e-05	0.000119471	0.000119776	0.000118886	0.000118887	0.000119349	6.68185e-05	6.87329e-05	6.37041e-05	0.000111075	0.000111431	0.000110011	0.00011923	0.000118659	9.61898e-05	0.000120044	6.01385e-07	0.000120224	0.000120403	2.37468e-05	0.000118999	0.000114417	0.000115383	0.000116711	0.000116941	0.000115725	0.000116243
S6T16g: ksii_core4_pre5[g] + paps[g] --> h[g] + ksii_core4_pre6[g] + pap[g]	0.000117856	0.000119605	9.76351e-05	0.000119339	8.3805e-05	0.000115666	0.000114472	5.43073e-05	0.000116804	9.61574e-05	9.54809e-05	0.000114561	0.000118407	0.000119295	7.92688e-05	0.000119568	0.000119944	0.000118953	0.000118954	0.000119413	6.68148e-05	6.87317e-05	6.36999e-05	0.000111172	0.000111494	0.000110063	0.000119304	0.000118742	9.62121e-05	0.000120126	6.01383e-07	0.000120308	0.000120481	2.37443e-05	0.000119113	0.00011451	0.000115463	0.000116636	0.000116878	0.000115817	0.000116358
S6T17g: ksii_core4_pre8[g] + paps[g] --> h[g] + ksii_core4_pre9[g] + pap[g]	0.000117856	0.000119601	9.76335e-05	0.000119336	8.38204e-05	0.000115666	0.000114472	5.43154e-05	0.000116804	9.61462e-05	9.54766e-05	0.000114561	0.000118404	0.000119294	7.9269e-05	0.000119568	0.000119945	0.000118953	0.000118953	0.000119411	6.68099e-05	6.87326e-05	6.37e-05	0.000111167	0.000111514	0.000110081	0.000119303	0.000118739	9.62089e-05	0.000120124	6.01383e-07	0.000120309	0.00012048	2.37443e-05	0.000119113	0.00011451	0.000115466	0.000116622	0.000116878	0.000115817	0.000116354
S6T18g: ksii_core4_pre10[g] + paps[g] --> h[g] + ksii_core4[g] + pap[g]	0.000117856	0.000119597	9.76329e-05	0.000119333	8.38314e-05	0.000115666	0.000114472	5.43211e-05	0.000116804	9.61368e-05	9.54722e-05	0.000114558	0.000118402	0.000119293	7.92692e-05	0.000119568	0.000119944	0.000118953	0.000118952	0.000119411	6.68064e-05	6.8732e-05	6.36992e-05	0.000111162	0.000111529	0.000110095	0.000119303	0.000118737	9.62065e-05	0.000120123	6.01383e-07	0.000120309	0.000120479	2.37443e-05	0.000119112	0.000114508	0.000115468	0.000116612	0.000116879	0.000115817	0.000116352
S6T19g: cs_pre[g] + 2.0 paps[g] --> cs_c_d_e_pre1[g] + 2.0 h[g] + 2.0 pap[g]	0.000116401	0.000118158	9.74975e-05	0.000117741	8.37307e-05	0.000114553	0.000113497	5.42699e-05	0.000115574	9.60813e-05	9.53637e-05	0.000114267	0.000118272	0.000118639	7.80648e-05	0.000117935	0.00011871	0.000117381	0.00011737	0.000117887	6.67224e-05	6.8611e-05	6.35766e-05	0.000110125	0.000110368	0.000109125	0.000118144	0.000117592	9.60915e-05	0.000118731	6.01375e-07	0.000118988	0.000118951	2.37398e-05	0.000117493	0.000113389	0.000114219	0.000114995	0.000114642	0.000114611	0.000114973
S6T1g: ksii_core2_pre5[g] + paps[g] --> h[g] + ksii_core2_pre6[g] + pap[g]	0.000117874	0.000119602	9.76297e-05	0.000119342	8.38025e-05	0.000115671	0.000114477	5.43049e-05	0.000116807	9.61537e-05	9.5476e-05	0.00011452	0.000118332	0.000119279	7.92744e-05	0.00011959	0.000119942	0.000118978	0.000118979	0.00011944	6.68179e-05	6.87391e-05	6.371e-05	0.000111185	0.000111508	0.00011007	0.000119324	0.000118758	9.62084e-05	0.000120145	6.01383e-07	0.000120306	0.000120503	2.37449e-05	0.000119126	0.000114529	0.000115471	0.000116671	0.000116917	0.000115822	0.000116364
S6T20g: cs_c_pre3[g] + paps[g] --> cspg_c[g] + h[g] + pap[g]	0.000117166	0.00011905	9.76632e-05	0.000118705	8.38494e-05	0.000115229	0.000114102	5.43309e-05	0.000116323	9.61768e-05	9.54988e-05	0.000114635	0.000118961	0.000119311	7.87048e-05	0.00011884	0.000119458	0.000118329	0.000118335	0.000118767	6.67266e-05	6.86163e-05	6.35809e-05	0.000110799	0.000111077	0.000109758	0.000118809	0.000118261	9.62282e-05	0.000119633	6.01374e-07	0.000119758	0.000119767	2.3738e-05	0.000118414	0.000113945	0.000114951	0.000115873	0.000115858	0.000115348	0.000115812
S6T21g: cs_d_pre4[g] + paps[g] --> cs_d_pre5[g] + h[g] + pap[g]	0.000117137	0.000118973	9.76622e-05	0.000118651	8.38512e-05	0.000115208	0.000114093	5.43321e-05	0.000116286	9.61775e-05	9.55053e-05	0.000114589	0.000118902	0.000119331	7.87173e-05	0.000118843	0.000119372	0.000118346	0.000118352	0.000118785	6.67257e-05	6.86153e-05	6.35801e-05	0.000110803	0.000111069	0.000109757	0.000118861	0.000118316	9.62329e-05	0.000119647	6.01374e-07	0.000119769	0.000119757	2.37383e-05	0.000118385	0.000113946	0.000114927	0.000115853	0.000115811	0.000115331	0.000115783
S6T22g: cs_a_b_e_pre1[g] + 2.0 paps[g] --> cs_e_pre2[g] + 2.0 h[g] + 2.0 pap[g]	0.000117394	0.000119262	9.77182e-05	0.000118973	8.38913e-05	0.000115435	0.000114299	5.43529e-05	0.000116535	9.62371e-05	9.55632e-05	0.000114723	0.000119125	0.000119567	7.89408e-05	0.000119158	0.000119611	0.000118675	0.000118687	0.000119093	6.67271e-05	6.8617e-05	6.35814e-05	0.000111036	0.0001113	0.000109962	0.000119104	0.000118562	9.62817e-05	0.00011996	6.01374e-07	0.000120039	0.00012004	2.37378e-05	0.000118696	0.000114168	0.000115172	0.000116159	0.00011622	0.00011558	0.000116066
S6T23g: cs_e_pre5a[g] + paps[g] --> cspg_e[g] + h[g] + pap[g]	0.000117399	0.000119268	9.77169e-05	0.000118977	8.38917e-05	0.000115439	0.000114302	5.43529e-05	0.00011654	9.62225e-05	9.55576e-05	0.000114729	0.00011913	0.000119569	7.89427e-05	0.000119161	0.000119618	0.000118678	0.000118689	0.000119094	6.67271e-05	6.8617e-05	6.35814e-05	0.000111036	0.000111313	0.000109973	0.000119104	0.00011856	9.62799e-05	0.000119963	6.01374e-07	0.000120042	0.000120042	2.37378e-05	0.000118701	0.000114149	0.000115178	0.000116156	0.000116227	0.000115584	0.00011607
S6T24g: cs_e_pre4[g] + paps[g] --> cs_e_pre5b[g] + h[g] + pap[g]	0.000117399	0.000119269	9.77173e-05	0.000118979	8.38914e-05	0.000115439	0.000114302	5.43527e-05	0.00011654	9.62275e-05	9.55595e-05	0.000114727	0.000119131	0.000119569	7.89427e-05	0.000119161	0.000119618	0.000118678	0.00011869	0.000119095	6.67271e-05	6.8617e-05	6.35814e-05	0.000111037	0.000111309	0.00010997	0.000119104	0.000118561	9.62808e-05	0.000119962	6.01374e-07	0.000120042	0.000120043	2.37378e-05	0.000118701	0.000114158	0.000115177	0.000116159	0.000116227	0.000115584	0.00011607
S6T25g: hs_pre12[g] + 3.0 paps[g] --> 3.0 h[g] + hs_pre13[g] + 3.0 pap[g]	0.00011721	0.000119101	9.76615e-05	0.00011876	8.38388e-05	0.000115259	0.000114128	5.43327e-05	0.000116358	9.61841e-05	9.5518e-05	0.000114665	0.000118999	0.000119342	7.87307e-05	0.000118894	0.000119511	0.000118385	0.000118392	0.000118825	6.6727e-05	6.86172e-05	6.35814e-05	0.000110821	0.000111106	0.000109787	0.000118839	0.000118328	9.6241e-05	0.000119664	6.01374e-07	0.000119823	0.00011982	2.37379e-05	0.00011845	0.000113958	0.000114984	0.000115894	0.000115907	0.000115373	0.000115834
S6T2g: ksii_core2_pre8[g] + paps[g] --> h[g] + ksii_core2_pre9[g] + pap[g]	0.000117874	0.000119598	9.76281e-05	0.000119339	8.38152e-05	0.000115671	0.000114477	5.43119e-05	0.000116807	9.61425e-05	9.54719e-05	0.000114511	0.000118329	0.000119277	7.92746e-05	0.00011959	0.000119942	0.000118978	0.000118978	0.000119439	6.68136e-05	6.87392e-05	6.37095e-05	0.000111179	0.000111525	0.000110087	0.000119323	0.000118756	9.62057e-05	0.000120142	6.01383e-07	0.000120307	0.000120502	2.37449e-05	0.000119126	0.000114524	0.000115474	0.000116659	0.000116917	0.000115822	0.000116361
S6T3g: ksii_core2_pre10[g] + paps[g] --> h[g] + ksii_core2[g] + pap[g]	0.000117874	0.000119595	9.76275e-05	0.000119337	8.38245e-05	0.000115671	0.000114477	5.43169e-05	0.000116807	9.61332e-05	9.54676e-05	0.000114503	0.000118327	0.000119276	7.92748e-05	0.00011959	0.000119941	0.000118978	0.000118977	0.000119438	6.68104e-05	6.87379e-05	6.37082e-05	0.000111175	0.000111539	0.0001101	0.000119323	0.000118754	9.62037e-05	0.000120141	6.01383e-07	0.000120307	0.000120501	2.37449e-05	0.000119126	0.000114519	0.000115476	0.00011665	0.000116917	0.000115822	0.000116359
S6T4g: ksi_pre4[g] + paps[g] --> h[g] + ksi_pre5[g] + pap[g]	0.000117775	0.000119536	9.76319e-05	0.000119259	8.35828e-05	0.00011558	0.000114406	5.42655e-05	0.000116708	9.61566e-05	9.55032e-05	0.000114369	0.00011832	0.000119223	7.92063e-05	0.000119475	0.000119748	0.000118879	0.000118936	0.000119413	6.68444e-05	6.873e-05	6.37028e-05	0.000111228	0.000111306	0.000109926	0.000119235	0.000118747	9.62373e-05	0.000120062	6.01387e-07	0.000120219	0.000120418	2.37477e-05	0.000119004	0.000114699	0.000115309	0.000116975	0.00011694	0.000115725	0.000116367
S6T5g: ksi_pre7[g] + paps[g] --> h[g] + ksi_pre8[g] + pap[g]	0.000117774	0.000119532	9.76283e-05	0.000119256	8.35931e-05	0.00011558	0.000114406	5.42707e-05	0.000116708	9.61512e-05	9.55004e-05	0.000114361	0.000118319	0.000119221	7.92066e-05	0.000119475	0.000119751	0.00011888	0.000118933	0.00011941	6.68439e-05	6.87311e-05	6.37039e-05	0.000111219	0.000111322	0.000109942	0.000119234	0.000118742	9.62337e-05	0.000120058	6.01387e-07	0.000120219	0.000120417	2.37477e-05	0.000119004	0.00011468	0.000115313	0.000116959	0.00011694	0.000115725	0.000116359
S6T6g: ksi_pre10[g] + paps[g] --> h[g] + ksi_pre11[g] + pap[g]	0.000117774	0.000119528	9.76252e-05	0.000119254	8.36046e-05	0.00011558	0.000114406	5.42754e-05	0.000116708	9.61485e-05	9.54976e-05	0.000114359	0.000118318	0.00011922	7.92069e-05	0.000119475	0.000119755	0.00011888	0.00011893	0.000119406	6.68431e-05	6.87315e-05	6.37045e-05	0.000111209	0.000111337	0.000109954	0.000119234	0.000118737	9.62299e-05	0.000120054	6.01387e-07	0.00012022	0.000120416	2.37477e-05	0.000119004	0.00011466	0.000115318	0.000116941	0.00011694	0.000115725	0.000116351
S6T7g: ksi_pre13[g] + paps[g] --> h[g] + ksi_pre14[g] + pap[g]	0.000117773	0.000119522	9.76227e-05	0.000119251	8.36172e-05	0.00011558	0.000114405	5.42795e-05	0.000116708	9.61471e-05	9.54949e-05	0.000114362	0.000118318	0.000119219	7.92073e-05	0.000119475	0.000119759	0.000118881	0.000118927	0.000119401	6.68421e-05	6.87317e-05	6.37048e-05	0.000111197	0.000111349	0.000109963	0.000119233	0.00011873	9.6226e-05	0.000120052	6.01387e-07	0.00012022	0.000120416	2.37476e-05	0.000119003	0.000114639	0.000115323	0.000116923	0.00011694	0.000115725	0.000116342
S6T8g: ksi_pre16[g] + paps[g] --> h[g] + ksi_pre17[g] + pap[g]	0.000117773	0.000119516	9.76203e-05	0.000119248	8.36309e-05	0.000115581	0.000114405	5.42831e-05	0.000116707	9.61462e-05	9.54921e-05	0.000114369	0.000118317	0.000119218	7.92077e-05	0.000119474	0.000119762	0.000118882	0.000118922	0.000119396	6.68408e-05	6.87318e-05	6.37049e-05	0.000111185	0.00011136	0.00010997	0.000119232	0.000118723	9.62221e-05	0.000120049	6.01387e-07	0.00012022	0.000120415	2.37476e-05	0.000119003	0.000114617	0.000115329	0.000116903	0.00011694	0.000115725	0.000116332
S6T9g: ksi_pre19[g] + paps[g] --> h[g] + ksi_pre20[g] + pap[g]	0.000117772	0.00011951	9.7618e-05	0.000119244	8.36457e-05	0.000115581	0.000114405	5.42863e-05	0.000116707	9.61457e-05	9.5489e-05	0.00011438	0.000118316	0.000119216	7.92081e-05	0.000119474	0.000119765	0.000118883	0.000118918	0.00011939	6.68391e-05	6.87318e-05	6.37049e-05	0.000111172	0.000111369	0.000109975	0.000119232	0.000118715	9.62181e-05	0.000120048	6.01387e-07	0.00012022	0.000120414	2.37475e-05	0.000119003	0.000114594	0.000115336	0.000116881	0.00011694	0.000115725	0.00011632
S6TASE10ly: h2o[l] + ksi_deg4[l] --> h[l] + ksi_deg5[l] + so4[l]	0.000117773	0.000119428	9.76078e-05	0.000119204	8.38106e-05	0.000115591	0.000114412	5.43232e-05	0.000116713	9.61009e-05	9.54505e-05	0.000114489	0.000118304	0.00011924	7.92149e-05	0.000119487	0.000119776	0.000118924	0.000118911	0.00011936	6.67972e-05	6.87256e-05	6.36979e-05	0.000111058	0.000111488	0.000110059	0.000119258	0.000118658	9.61873e-05	0.000120088	6.01384e-07	0.00012023	0.000120405	2.37464e-05	0.000119009	0.000114303	0.00011542	0.000116626	0.000116957	0.000115736	0.000116212
S6TASE11ly: h2o[l] + ksi_deg6[l] --> h[l] + ksi_deg7[l] + so4[l]	0.000117772	0.00011942	9.76104e-05	0.0001192	8.38208e-05	0.000115591	0.000114411	5.43257e-05	0.000116713	9.61063e-05	9.54495e-05	0.000114492	0.000118303	0.000119241	7.92153e-05	0.000119486	0.000119776	0.000118923	0.000118907	0.000119355	6.67914e-05	6.87242e-05	6.36963e-05	0.00011105	0.000111494	0.000110064	0.000119258	0.000118651	9.61845e-05	0.000120088	6.01384e-07	0.000120231	0.000120404	2.37463e-05	0.000119008	0.000114277	0.000115426	0.000116605	0.000116957	0.000115736	0.000116203
S6TASE12ly: h2o[l] + ksi_deg9[l] --> h[l] + ksi_deg10[l] + so4[l]	0.000117771	0.000119409	9.76153e-05	0.000119194	8.3833e-05	0.000115592	0.000114411	5.4328e-05	0.000116712	9.61141e-05	9.5447e-05	0.000114502	0.000118301	0.000119242	7.92158e-05	0.000119486	0.000119778	0.000118922	0.000118901	0.000119348	6.67836e-05	6.87244e-05	6.36952e-05	0.000111039	0.000111501	0.000110068	0.000119258	0.000118642	9.61808e-05	0.00012009	6.01383e-07	0.000120232	0.000120401	2.37461e-05	0.000119008	0.00011424	0.000115434	0.000116575	0.000116957	0.000115736	0.000116191
S6TASE13ly: h2o[l] + ksi_deg12[l] --> h[l] + ksi_deg13[l] + so4[l]	0.000117771	0.0001194	9.76202e-05	0.00011919	8.38424e-05	0.000115592	0.000114411	5.43291e-05	0.000116712	9.61202e-05	9.54445e-05	0.000114512	0.0001183	0.000119243	7.92163e-05	0.000119485	0.00011978	0.000118921	0.000118896	0.000119341	6.67766e-05	6.8724e-05	6.36944e-05	0.00011103	0.000111507	0.000110071	0.000119258	0.000118634	9.61775e-05	0.00012009	6.01383e-07	0.000120233	0.000120399	2.3746e-05	0.000119007	0.000114203	0.000115441	0.000116547	0.000116957	0.000115736	0.000116179
S6TASE14ly: h2o[l] + ksi_deg15[l] --> h[l] + ksi_deg16[l] + so4[l]	0.00011777	0.000119391	9.76242e-05	0.000119185	8.38504e-05	0.000115592	0.000114411	5.43299e-05	0.000116712	9.61238e-05	9.54419e-05	0.000114522	0.000118298	0.000119243	7.92168e-05	0.000119484	0.000119782	0.00011892	0.000118892	0.000119335	6.67701e-05	6.8724e-05	6.36939e-05	0.000111022	0.00011151	0.000110073	0.000119258	0.000118626	9.61746e-05	0.000120091	6.01382e-07	0.000120234	0.000120397	2.37458e-05	0.000119007	0.000114168	0.000115448	0.000116521	0.000116957	0.000115736	0.000116168
S6TASE15ly: h2o[l] + ksi_deg18[l] --> h[l] + ksi_deg19[l] + so4[l]	0.000117769	0.000119383	9.76272e-05	0.000119181	8.38573e-05	0.000115592	0.00011441	5.43306e-05	0.000116712	9.61262e-05	9.54396e-05	0.000114531	0.000118297	0.000119244	7.92172e-05	0.000119484	0.000119784	0.000118919	0.000118887	0.000119329	6.67643e-05	6.87241e-05	6.36935e-05	0.000111015	0.000111513	0.000110076	0.000119258	0.000118619	9.6172e-05	0.00012009	6.01382e-07	0.000120234	0.000120396	2.37457e-05	0.000119006	0.000114135	0.000115455	0.000116498	0.000116958	0.000115736	0.000116158
S6TASE16ly: h2o[l] + ksi_deg21[l] --> h[l] + ksi_deg22[l] + so4[l]	0.000117769	0.000119376	9.76292e-05	0.000119178	8.38635e-05	0.000115592	0.00011441	5.43312e-05	0.000116712	9.6128e-05	9.54374e-05	0.000114541	0.000118296	0.000119244	7.92175e-05	0.000119484	0.000119786	0.000118918	0.000118883	0.000119324	6.67589e-05	6.87242e-05	6.36933e-05	0.000111009	0.000111516	0.000110078	0.000119257	0.000118612	9.61698e-05	0.00012009	6.01382e-07	0.000120235	0.000120395	2.37456e-05	0.000119006	0.000114104	0.00011546	0.000116476	0.000116958	0.000115736	0.000116149
S6TASE17ly: h2o[l] + ksi_deg24[l] --> h[l] + ksi_deg25[l] + so4[l]	0.000117768	0.000119369	9.76307e-05	0.000119175	8.3869e-05	0.000115592	0.00011441	5.43318e-05	0.000116712	9.61294e-05	9.54354e-05	0.000114549	0.000118295	0.000119243	7.92179e-05	0.000119483	0.000119789	0.000118917	0.000118879	0.000119319	6.6754e-05	6.87243e-05	6.36931e-05	0.000111004	0.000111519	0.000110082	0.000119257	0.000118607	9.61678e-05	0.000120088	6.01381e-07	0.000120236	0.000120393	2.37455e-05	0.000119006	0.000114075	0.000115465	0.000116457	0.000116958	0.000115736	0.000116141
S6TASE18ly: h2o[l] + ksi_deg27[l] --> h[l] + ksi_deg28[l] + so4[l]	0.000117768	0.000119363	9.76318e-05	0.000119172	8.38739e-05	0.000115593	0.00011441	5.43325e-05	0.000116712	9.61305e-05	9.54336e-05	0.000114554	0.000118294	0.000119242	7.92182e-05	0.000119483	0.000119791	0.000118916	0.000118876	0.000119315	6.67496e-05	6.87243e-05	6.36928e-05	0.000110999	0.000111524	0.000110086	0.000119256	0.000118602	9.6166e-05	0.000120086	6.01381e-07	0.000120236	0.000120392	2.37454e-05	0.000119005	0.000114048	0.00011547	0.00011644	0.000116958	0.000115736	0.000116134
S6TASE19ly: h2o[l] + ksi_deg30[l] --> h[l] + ksi_deg31[l] + so4[l]	0.000117767	0.000119358	9.76328e-05	0.00011917	8.38781e-05	0.000115593	0.000114409	5.43333e-05	0.000116711	9.61315e-05	9.54318e-05	0.000114556	0.000118293	0.000119241	7.92184e-05	0.000119483	0.000119793	0.000118916	0.000118874	0.000119311	6.67456e-05	6.87242e-05	6.36926e-05	0.000110994	0.00011153	0.000110093	0.000119256	0.000118597	9.61644e-05	0.000120083	6.01381e-07	0.000120236	0.000120391	2.37453e-05	0.000119005	0.000114023	0.000115474	0.000116424	0.000116958	0.000115736	0.000116128
S6TASE1ly: h2o[l] + hs[l] --> h[l] + hs_deg1[l] + so4[l]	0.00011637	0.000118681	9.63266e-05	0.000118154	8.24309e-05	0.000114055	0.000112877	5.35786e-05	0.000115454	9.46048e-05	9.37269e-05	0.000113664	0.000118664	0.000121646	7.83091e-05	0.000118592	0.000118811	0.000118087	0.000118196	0.000118555	6.75795e-05	6.92662e-05	6.47799e-05	0.000109167	0.00010936	0.000108005	0.000118222	0.000117608	9.46978e-05	0.000120625	6.12786e-07	0.000119901	0.000119289	2.42214e-05	0.00011787	0.000113095	0.000113973	0.000115069	0.000115325	0.000114303	0.000115098
S6TASE20ly: h2o[l] + ksi_deg33[l] --> h[l] + ksi_deg34[l] + so4[l]	0.000117767	0.000119354	9.76336e-05	0.000119167	8.38817e-05	0.000115593	0.000114409	5.43344e-05	0.000116711	9.61321e-05	9.54301e-05	0.000114553	0.000118291	0.00011924	7.92186e-05	0.000119483	0.000119794	0.000118915	0.000118871	0.000119309	6.67421e-05	6.87238e-05	6.36921e-05	0.00011099	0.000111537	0.000110101	0.000119255	0.000118594	9.61631e-05	0.00012008	6.01381e-07	0.000120237	0.00012039	2.37453e-05	0.000119005	0.000114	0.000115477	0.000116411	0.000116958	0.000115735	0.000116123
S6TASE21ly: h2o[l] + ksi_deg36[l] --> h[l] + ksi_deg37[l] + so4[l]	0.000117767	0.00011935	9.76341e-05	0.000119166	8.3885e-05	0.000115593	0.000114409	5.4336e-05	0.000116711	9.61319e-05	9.54283e-05	0.000114543	0.00011829	0.000119238	7.92188e-05	0.000119483	0.000119794	0.000118915	0.00011887	0.000119307	6.67391e-05	6.87225e-05	6.36915e-05	0.000110986	0.000111546	0.00011011	0.000119254	0.000118591	9.61619e-05	0.000120076	6.01381e-07	0.000120237	0.000120389	2.37453e-05	0.000119005	0.000113979	0.00011548	0.0001164	0.000116958	0.000115735	0.000116118
S6TASE22ly: h2o[l] + ksii_core2_deg1[l] --> h[l] + ksii_core2_deg2[l] + so4[l]	0.000116705	0.000118931	9.63095e-05	0.000118447	8.24279e-05	0.000114261	0.000113052	5.35757e-05	0.00011568	9.45781e-05	9.37036e-05	0.000113558	0.000118314	0.000121607	7.85845e-05	0.000118947	0.000119026	0.000118389	0.000118495	0.00011887	6.7619e-05	6.93236e-05	6.48433e-05	0.000109348	0.000109587	0.000108177	0.000118465	0.000117826	9.46818e-05	0.000120866	6.12791e-07	0.000120148	0.000119634	2.42251e-05	0.000118213	0.000113381	0.00011422	0.000115461	0.000115842	0.000114529	0.000115366
S6TASE23ly: h2o[l] + ksii_core2_deg3[l] --> h[l] + ksii_core2_deg4[l] + so4[l]	0.000116705	0.000118929	9.63097e-05	0.000118446	8.24319e-05	0.000114261	0.000113052	5.35779e-05	0.00011568	9.45757e-05	9.37031e-05	0.000113555	0.000118313	0.000121607	7.85846e-05	0.000118947	0.000119025	0.000118389	0.000118495	0.00011887	6.76177e-05	6.93224e-05	6.48424e-05	0.000109347	0.000109593	0.000108183	0.000118465	0.000117826	9.46811e-05	0.000120866	6.12791e-07	0.000120148	0.000119633	2.42251e-05	0.000118213	0.000113379	0.000114221	0.000115458	0.000115842	0.000114529	0.000115365
S6TASE24ly: h2o[l] + ksii_core2_deg6[l] --> h[l] + ksii_core2_deg7[l] + so4[l]	0.000116826	0.000118937	9.6233e-05	0.000118461	8.24084e-05	0.000114272	0.000113044	5.35655e-05	0.000115694	9.44753e-05	9.36238e-05	0.000113388	0.000117797	0.000121343	7.86524e-05	0.000119018	0.000119061	0.00011839	0.000118483	0.000118901	6.76511e-05	6.93805e-05	6.49018e-05	0.000109301	0.000109645	0.000108197	0.000118473	0.000117816	9.46166e-05	0.000120807	6.12796e-07	0.000120157	0.000119729	2.42288e-05	0.000118282	0.00011347	0.000114263	0.000115544	0.000116	0.000114533	0.000115368
S6TASE25ly: h2o[l] + ksii_core4_deg1[l] --> h[l] + ksii_core4_deg2[l] + so4[l]	0.000116695	0.000118931	9.6312e-05	0.000118444	8.24334e-05	0.000114258	0.000113049	5.35786e-05	0.000115678	9.45784e-05	9.37053e-05	0.000113592	0.000118353	0.000121615	7.85812e-05	0.000118934	0.000119028	0.000118374	0.00011848	0.000118854	6.76164e-05	6.93221e-05	6.48395e-05	0.00010934	0.000109582	0.000108175	0.000118454	0.000117816	9.46825e-05	0.000120856	6.12791e-07	0.000120148	0.000119622	2.42247e-05	0.000118205	0.000113378	0.000114215	0.000115438	0.00011582	0.000114526	0.000115361
S6TASE26ly: h2o[l] + ksii_core4_deg3[l] --> h[l] + ksii_core4_deg4[l] + so4[l]	0.000116695	0.000118929	9.63121e-05	0.000118443	8.24382e-05	0.000114258	0.000113049	5.35813e-05	0.000115678	9.4575e-05	9.37044e-05	0.000113591	0.000118352	0.000121615	7.85813e-05	0.000118934	0.000119028	0.000118375	0.00011848	0.000118854	6.7615e-05	6.93221e-05	6.4839e-05	0.000109338	0.000109589	0.000108181	0.000118454	0.000117815	9.46818e-05	0.000120855	6.12791e-07	0.000120148	0.000119621	2.42247e-05	0.000118205	0.000113378	0.000114216	0.000115434	0.00011582	0.000114526	0.00011536
S6TASE2ly: h2o[l] + hs_deg5[l] --> h[l] + hs_deg6[l] + so4[l]	0.00011637	0.00011868	9.63275e-05	0.000118152	8.24347e-05	0.000114055	0.000112877	5.35795e-05	0.000115454	9.46037e-05	9.37244e-05	0.00011366	0.000118665	0.000121648	7.83092e-05	0.000118592	0.000118809	0.000118086	0.000118195	0.000118553	6.75795e-05	6.92662e-05	6.47799e-05	0.000109163	0.000109361	0.000108005	0.000118223	0.000117605	9.46952e-05	0.000120628	6.12786e-07	0.0001199	0.000119288	2.42214e-05	0.00011787	0.00011309	0.000113975	0.00011506	0.000115325	0.000114303	0.000115096
S6TASE3ly: h2o[l] + hs_deg11[l] --> h[l] + hs_deg12[l] + so4[l]	0.00011637	0.000118678	9.63286e-05	0.000118151	8.24374e-05	0.000114055	0.000112877	5.35799e-05	0.000115454	9.46071e-05	9.37241e-05	0.000113656	0.000118665	0.000121648	7.83094e-05	0.000118591	0.000118809	0.000118085	0.000118193	0.00011855	6.75795e-05	6.92662e-05	6.47799e-05	0.000109159	0.000109363	0.000108005	0.000118223	0.000117602	9.46927e-05	0.00012063	6.12786e-07	0.0001199	0.000119287	2.42214e-05	0.00011787	0.000113081	0.000113977	0.000115053	0.000115325	0.000114303	0.000115093
S6TASE4ly: cs_c[l] + h2o[l] --> cs_c_deg1[l] + h[l] + so4[l]	0.00011635	0.000118658	9.63284e-05	0.000118131	8.24323e-05	0.000114042	0.000112868	5.35783e-05	0.000115439	9.45962e-05	9.3721e-05	0.000113652	0.000118644	0.000121636	7.82968e-05	0.000118572	0.000118789	0.000118069	0.00011818	0.000118539	6.75793e-05	6.92659e-05	6.47798e-05	0.000109168	0.000109356	0.000108007	0.000118214	0.000117586	9.4696e-05	0.000120615	6.12786e-07	0.000119872	0.000119267	2.42215e-05	0.000117855	0.000113083	0.000113957	0.000115072	0.000115304	0.000114294	0.000115095
S6TASE5ly: cs_c_deg3[l] + h2o[l] --> cs_c_deg4[l] + h[l] + so4[l]	0.00011635	0.000118657	9.63279e-05	0.00011813	8.24328e-05	0.000114042	0.000112868	5.35788e-05	0.000115439	9.45916e-05	9.37193e-05	0.00011365	0.000118643	0.000121636	7.82969e-05	0.000118572	0.000118789	0.000118069	0.000118179	0.000118538	6.75792e-05	6.92657e-05	6.47797e-05	0.000109167	0.000109362	0.000108013	0.000118214	0.000117585	9.46954e-05	0.000120614	6.12786e-07	0.000119872	0.000119267	2.42215e-05	0.000117855	0.000113073	0.000113958	0.000115069	0.000115304	0.000114294	0.000115094
S6TASE6ly: cs_d[l] + h2o[l] --> cs_d_deg1[l] + h[l] + so4[l]	0.000116335	0.000118618	9.63287e-05	0.000118102	8.24325e-05	0.000114032	0.000112863	5.35783e-05	0.00011542	9.45996e-05	9.37248e-05	0.000113633	0.000118614	0.000121649	7.83033e-05	0.000118574	0.000118744	0.00011808	0.000118191	0.000118548	6.75788e-05	6.92654e-05	6.47794e-05	0.000109171	0.000109353	0.000108006	0.000118241	0.000117614	9.46976e-05	0.000120626	6.12786e-07	0.000119877	0.000119262	2.42216e-05	0.000117841	0.00011308	0.000113945	0.000115061	0.00011528	0.000114286	0.00011508
S6TASE7ly: cs_d_deg4[l] + h2o[l] --> cs_d_deg5[l] + h[l] + so4[l]	0.000116335	0.000118616	9.63297e-05	0.0001181	8.24326e-05	0.000114032	0.000112863	5.35786e-05	0.00011542	9.45983e-05	9.37235e-05	0.000113629	0.000118613	0.000121649	7.83033e-05	0.000118574	0.000118743	0.00011808	0.00011819	0.000118548	6.75787e-05	6.92653e-05	6.47793e-05	0.00010917	0.000109361	0.000108012	0.000118241	0.000117613	9.46963e-05	0.000120626	6.12786e-07	0.000119877	0.000119261	2.42216e-05	0.000117841	0.000113064	0.000113946	0.000115057	0.00011528	0.000114286	0.000115079
S6TASE8ly: cs_e_deg1[l] + h2o[l] --> cs_e_deg2[l] + h[l] + so4[l]	0.000116338	0.00011861	9.63338e-05	0.0001181	8.24349e-05	0.000114034	0.000112868	5.35794e-05	0.000115421	9.46056e-05	9.37298e-05	0.000113623	0.00011861	0.000121665	7.83103e-05	0.000118586	0.000118734	0.000118099	0.000118212	0.000118566	6.75786e-05	6.92653e-05	6.47792e-05	0.000109183	0.000109365	0.000108017	0.000118262	0.000117634	9.47008e-05	0.000120649	6.12786e-07	0.000119886	0.000119269	2.42217e-05	0.000117845	0.000113073	0.000113949	0.000115063	0.000115284	0.00011429	0.000115082
S6TASE9ly: cs_e_deg5[l] + h2o[l] --> cs_e_deg6[l] + h[l] + so4[l]	0.000116338	0.000118608	9.63376e-05	0.000118098	8.24357e-05	0.000114035	0.000112868	5.35801e-05	0.000115421	9.46077e-05	9.37295e-05	0.000113612	0.00011861	0.000121666	7.83103e-05	0.000118586	0.000118732	0.000118099	0.000118211	0.000118565	6.75784e-05	6.92651e-05	6.47791e-05	0.000109184	0.000109371	0.000108022	0.000118262	0.000117633	9.46999e-05	0.00012065	6.12786e-07	0.000119886	0.000119268	2.42217e-05	0.000117845	0.000113058	0.00011395	0.000115059	0.000115284	0.00011429	0.000115081
SACCD3m: akg[m] + h[m] + lys_L[m] + nadph[m] --> h2o[m] + nadp[m] + saccrp_L[m]	0.000121544	0.000124718	9.79535e-05	0.000123297	8.02015e-05	0.00011239	0.00010597	5.14844e-05	0.000117066	8.89948e-05	8.82936e-05	0.000114764	0.000119253	0.000106311	7.65359e-05	0.000115639	0.000119477	0.000108963	0.000111032	0.000111566	6.75817e-05	6.92561e-05	6.41467e-05	9.83354e-05	0.00010268	9.74801e-05	0.000117123	0.000120259	9.3851e-05	0.000111951	6.11749e-07	0.000124305	0.000111309	2.43357e-05	0.000111476	0.000100474	9.68431e-05	0.000109408	0.000104724	0.000111015	0.000107192
SACCD4m: h2o[m] + nadp[m] + saccrp_L[m] --> L2aadp6sa[m] + glu_L[m] + h[m] + nadph[m]	0.000120996	0.000120824	0.000101328	0.000120739	8.07096e-05	0.00011577	0.000112345	5.22969e-05	0.000119665	9.00615e-05	8.90667e-05	0.000114562	0.000119489	0.000116976	7.83523e-05	0.000119767	0.00011929	0.000115704	0.00011646	0.000117325	6.61804e-05	6.80824e-05	6.32298e-05	0.000108009	0.000109264	0.000105952	0.000119781	0.000120087	9.44145e-05	0.000116923	5.90302e-07	0.000122753	0.000118052	2.25831e-05	0.000116815	0.000111274	0.000108396	0.000118192	0.000116994	0.000117321	0.000117242
SADT: atp[c] + h[c] + so4[c] --> aps[c] + ppi[c]	0.000113682	0.000107441	8.91186e-05	0.000104378	7.65495e-05	0.000103636	0.000101213	5.11852e-05	0.000103253	8.8927e-05	8.82074e-05	0.000108263	0.000100349	9.32131e-05	7.61407e-05	0.00010408	0.000108971	9.79638e-05	9.70577e-05	0.000101786	6.88947e-05	7.11754e-05	6.61305e-05	9.42981e-05	9.58062e-05	9.4329e-05	0.00010372	0.000105388	8.9489e-05	9.72436e-05	6.01615e-07	0.000105216	0.000108228	2.39977e-05	0.000105067	0.000108755	0.000103519	0.000109191	0.000107757	0.000101791	0.00010281
SADTn: atp[n] + h[n] + so4[n] --> aps[n] + ppi[n]	0.000117657	0.00011958	9.77775e-05	0.000119311	8.39307e-05	0.000115666	0.000114505	5.43728e-05	0.000116794	9.6282e-05	9.56127e-05	0.000114854	0.000119369	0.000119791	7.91556e-05	0.000119463	0.000119883	0.000118993	0.000119012	0.000119388	6.67289e-05	6.86193e-05	6.35833e-05	0.000111265	0.000111534	0.000110169	0.000119319	0.000118778	9.63283e-05	0.000120264	6.01374e-07	0.000120298	0.000120318	2.37372e-05	0.000119012	0.000114363	0.000115423	0.000116461	0.000116642	0.000115832	0.000116355
SALMCOM: amet[c] + nrpphr[c] --> ahcys[c] + h[c] + normete_L[c]	0.000117407	0.000119326	9.75312e-05	0.000118939	8.3744e-05	0.000115233	0.000113981	5.43242e-05	0.000116437	9.59973e-05	9.52292e-05	0.000115177	0.000119568	0.000118246	7.92407e-05	0.000118939	0.000120114	0.000117526	0.000117339	0.000118075	6.67283e-05	6.86183e-05	6.35823e-05	0.000110142	0.000110701	0.000109163	0.000118752	0.000118282	9.58594e-05	0.00011919	6.01374e-07	0.000120127	0.000119745	2.37376e-05	0.0001184	0.000114014	0.00011496	0.000116143	0.000116637	0.000115802	0.000116282
SALMCOM2: adrnl[c] + amet[c] --> ahcys[c] + h[c] + mepi[c]	0.000117509	0.000119445	9.76143e-05	0.000119112	8.38642e-05	0.000115421	0.000114186	5.43654e-05	0.00011659	9.60906e-05	9.53764e-05	0.000114984	0.000119492	0.000118946	7.91949e-05	0.000119246	0.000120025	0.000118033	0.000117924	0.00011859	6.67286e-05	6.86187e-05	6.35827e-05	0.000110612	0.000111072	0.000109587	0.000118997	0.000118738	9.60622e-05	0.000119613	6.01374e-07	0.00012025	0.00012001	2.37373e-05	0.00011869	0.000114189	0.000115133	0.00011624	0.000116638	0.000115812	0.000116306
SAMHISTA: amet[c] + hista[c] --> ahcys[c] + h[c] + mhista[c]	0.000117304	0.000119311	9.75183e-05	0.000118841	8.38588e-05	0.000115203	0.000113945	5.43647e-05	0.000116425	9.59153e-05	9.51388e-05	0.00011476	0.000120046	0.000118501	8.19251e-05	0.000118643	0.00012058	0.000117688	0.000117381	0.000117936	6.67281e-05	6.86177e-05	6.35821e-05	0.000110154	0.00011071	0.000109097	0.000117786	0.000117227	9.57934e-05	0.000118119	6.01374e-07	0.000120242	0.000120904	2.37375e-05	0.000118423	0.000114018	0.000114889	0.000115876	0.000116084	0.000115388	0.000115864
SARCOXp: h2o[x] + o2[x] + sarcs[x] --> fald[x] + gly[x] + h2o2[x]	0.000303371	0.000135346	0.000171797	0.000192433	0.000108844	0.000439208	0.000430411	6.72491e-05	0.000312438	0.00014499	0.000153852	0.000116303	0.000127545	0.000113652	0.000154943	0.000250634	0.000129756	0.000212807	0.000194443	0.000191019	6.6733e-05	6.86234e-05	6.35861e-05	0.000391339	0.000363893	0.000328845	0.000185285	0.000226999	0.000155871	0.000119341	6.01374e-07	0.000123602	0.000163384	2.37377e-05	0.000371027	0.000447357	0.000539643	0.000305733	0.00324018	0.000347754	0.000331487
SARCStex: sarcs[e] --> sarcs[c]	0.000117657	0.00011958	9.77774e-05	0.000119311	8.39317e-05	0.000115666	0.000114505	5.43736e-05	0.000116794	9.62816e-05	9.56127e-05	0.000114858	0.000119369	0.000119791	7.91557e-05	0.000119462	0.000119881	0.000118993	0.000119012	0.000119388	6.67289e-05	6.8619e-05	6.35825e-05	0.000111265	0.000111534	0.00011017	0.000119319	0.000118778	9.63282e-05	0.000120265	6.01374e-07	0.000120298	0.000120318	2.37372e-05	0.000119012	0.000114367	0.000115423	0.000116461	0.000116642	0.000115832	0.000116355
SARCStm: sarcs[c] --> sarcs[m]	8.98508e-05	0.000124704	8.55856e-05	0.000110918	8.30567e-05	9.20775e-05	9.28693e-05	5.29892e-05	9.33507e-05	9.85277e-05	9.35664e-05	0.000140275	0.000149644	0.000177246	6.34932e-05	9.86511e-05	0.000137773	0.000119059	0.000119392	0.000118279	5.31362e-05	5.33343e-05	4.7392e-05	9.85797e-05	9.1699e-05	9.57465e-05	0.000110709	0.000117151	9.45052e-05	0.000143899	3.17962e-07	0.000109537	0.000119382	9.53953e-06	9.89507e-05	9.23417e-05	9.27181e-05	9.1197e-05	8.43547e-05	8.9212e-05	8.75574e-05
SARCStp: sarcs[c] --> sarcs[x]	0.000303371	0.000135346	0.000171797	0.000192434	0.000108843	0.000439208	0.000430411	6.7248e-05	0.000312438	0.000144989	0.000153852	0.000116299	0.000127545	0.000113652	0.000154943	0.000250634	0.000129758	0.000212807	0.000194443	0.000191019	6.6733e-05	6.86234e-05	6.35866e-05	0.000391339	0.000363892	0.000328844	0.000185285	0.000226999	0.000155871	0.000119341	6.01374e-07	0.000123602	0.000163383	2.37377e-05	0.000371027	0.000447299	0.000539642	0.000305732	0.00324018	0.000347752	0.000331487
SARDHm: fad[m] + sarcs[m] + thf[m] --> fadh2[m] + gly[m] + mlthf[m]	7.92744e-05	0.000108118	7.95514e-05	9.57484e-05	8.06661e-05	8.04303e-05	8.14721e-05	4.96267e-05	8.10507e-05	9.94517e-05	9.46802e-05	0.000125765	0.000124932	0.000161129	5.60022e-05	8.77082e-05	0.000120976	0.000115807	0.000116324	0.000114566	5.86731e-05	5.95379e-05	5.36622e-05	8.74705e-05	8.23768e-05	8.60847e-05	0.000101937	0.00011201	9.54811e-05	0.000140065	4.12142e-07	9.52968e-05	0.000107307	1.3332e-05	8.33686e-05	7.9168e-05	7.87906e-05	8.15119e-05	6.85931e-05	7.85286e-05	7.84798e-05
SAT1: accoa[c] + sprm[c] --> N1sprm[c] + coa[c] + h[c]	0.000116856	0.000119088	9.67274e-05	0.000118651	8.28279e-05	0.000114604	0.000113418	5.37883e-05	0.000115949	9.5058e-05	9.42275e-05	0.000114014	0.000118978	0.000121336	7.86803e-05	0.000119019	0.000119226	0.00011853	0.000118622	0.000118967	6.7364e-05	6.91018e-05	6.44733e-05	0.000109847	0.000110046	0.000108674	0.000118666	0.000118064	9.51329e-05	0.000120747	6.09836e-07	0.00012018	0.000119731	2.4088e-05	0.000118363	0.000113562	0.000114492	0.000115633	0.000115926	0.000114851	0.000115607
SBCOAACOTx: h2o[x] + sbcoa[x] --> coa[x] + h[x] + subeac[x]	0.000118794	0.000120227	9.72013e-05	0.00012013	8.36468e-05	0.000115765	0.000114449	5.42301e-05	0.000116986	9.58523e-05	9.5165e-05	0.000116298	0.000120961	0.000118387	7.98608e-05	0.000120132	0.000120519	0.000118941	0.000118904	0.000119663	6.68155e-05	6.87354e-05	6.36523e-05	0.000110865	0.000111389	0.000109879	0.000119521	0.000118946	9.59824e-05	0.00011982	6.01384e-07	0.000120449	0.000121268	2.37523e-05	0.000119439	0.000114834	0.000115515	0.000116538	0.000116907	0.000115854	0.000116298
SBPP1er: h2o[r] + sph1p[r] --> pi[r] + sphgn[r]	0.000118952	0.000120099	9.73338e-05	0.000119915	8.35137e-05	0.000116328	0.000115111	5.41545e-05	0.000117743	9.58284e-05	9.51891e-05	0.000117081	0.000122073	0.00011747	8.02931e-05	0.000120035	0.000120926	0.000119316	0.000119156	0.000120003	6.69892e-05	6.89249e-05	6.3796e-05	0.000111198	0.000111717	0.000110103	0.000119483	0.000118867	9.58977e-05	0.000120018	6.01398e-07	0.000120841	0.00012163	2.37692e-05	0.000119355	0.000115746	0.000116169	0.000118221	0.000118351	0.000116744	0.000117435
SBPP3er: h2o[r] + sphs1p[r] --> pi[r] + sphings[r]	0.000118469	0.000119978	9.74613e-05	0.000119712	8.36345e-05	0.000116065	0.000114754	5.42255e-05	0.00011728	9.59453e-05	9.53304e-05	0.0001164	0.000120881	0.00011813	7.97723e-05	0.000119688	0.000120303	0.000118702	0.000118546	0.000119395	6.68614e-05	6.8761e-05	6.36901e-05	0.000111043	0.000111499	0.000109969	0.000119066	0.000118561	9.59935e-05	0.00011959	6.01383e-07	0.000120438	0.000120926	2.37511e-05	0.000119349	0.000115313	0.00011584	0.000117557	0.000117931	0.000116246	0.000116942
SBT_Dtde: sbt_D[c] --> sbt_D[e]	0.000116533	0.000118888	9.62788e-05	0.000118377	8.11271e-05	0.000114193	0.000112978	5.33382e-05	0.000115619	9.29398e-05	9.22133e-05	0.000113743	0.00011882	0.00012164	7.82412e-05	0.000118735	0.000118974	0.000118058	0.000118173	0.000118524	6.75805e-05	6.92682e-05	6.47809e-05	0.000109069	0.000109422	0.000107989	0.000118239	0.000117559	9.3962e-05	0.00012056	6.12786e-07	0.000120035	0.00011945	2.42211e-05	0.000118068	0.000113196	0.00011412	0.000115218	0.000115579	0.000114444	0.000115269
SBTD_D2: nad[c] + sbt_D[c] --> fru[c] + h[c] + nadh[c]	8.62294e-05	8.65643e-05	0.000109901	8.86374e-05	0.000102445	0.000103395	0.000109491	5.20895e-05	9.51615e-05	9.2617e-05	9.33699e-05	7.98777e-05	8.61072e-05	9.1812e-05	6.41819e-05	9.38969e-05	8.15466e-05	9.27074e-05	9.30725e-05	9.04999e-05	8.09372e-05	8.81972e-05	0.000171477	0.000138728	0.000153713	0.000136201	9.24603e-05	9.47187e-05	9.77831e-05	9.53588e-05	6.01295e-07	8.53434e-05	9.04052e-05	2.31552e-05	9.34697e-05	9.18593e-05	9.26916e-05	9.05536e-05	8.33491e-05	9.78835e-05	0.00010219
SBTR: glc_D[c] + h[c] + nadph[c] --> nadp[c] + sbt_D[c]	8.61696e-05	8.65276e-05	0.00010965	8.85783e-05	9.96901e-05	0.000103299	0.000109341	5.16999e-05	9.50955e-05	9.04685e-05	9.12736e-05	7.98729e-05	8.60794e-05	9.15579e-05	6.38166e-05	9.37299e-05	8.15263e-05	9.23259e-05	9.2688e-05	9.01556e-05	8.09374e-05	8.82025e-05	0.000171478	0.000137774	0.000153197	0.000135604	9.22091e-05	9.43821e-05	9.65449e-05	9.49325e-05	6.01295e-07	8.5237e-05	9.03096e-05	2.31552e-05	9.33729e-05	9.17229e-05	9.26078e-05	9.0383e-05	8.32393e-05	9.77637e-05	0.000102051
SCP21cx: atp[c] + h2o[c] + phytcoa[c] --> adp[c] + h[c] + phytcoa[x] + pi[c]	0.000118748	0.000120601	9.72932e-05	0.000120175	8.36093e-05	0.000116035	0.000114659	5.42148e-05	0.00011726	9.58493e-05	9.52798e-05	0.000116935	0.000121024	0.000118265	7.97952e-05	0.000120041	0.000120456	0.00011843	0.000118261	0.000119334	6.68387e-05	6.87381e-05	6.36708e-05	0.000111014	0.000111547	0.000109997	0.000118985	0.000118548	9.59165e-05	0.000119542	6.01382e-07	0.000120422	0.000121106	2.37485e-05	0.000119936	0.000115407	0.000115933	0.000117294	0.000117716	0.000116165	0.000116943
SCP21x: phytcoa[c] --> phytcoa[x]	0.000116145	0.000118568	9.65794e-05	0.000118137	8.26079e-05	0.000114132	0.000113019	5.3667e-05	0.000115511	9.48396e-05	9.39212e-05	0.000112894	0.000118178	0.000122618	7.82632e-05	0.00011863	0.000118765	0.000118604	0.000118791	0.000118851	6.75251e-05	6.92074e-05	6.47358e-05	0.000109507	0.000109575	0.000108279	0.000118591	0.000117926	9.4916e-05	0.000121235	6.12782e-07	0.000120084	0.0001192	2.42152e-05	0.000117796	0.000112898	0.000114011	0.000115066	0.00011529	0.000114427	0.000115156
DMNONCOAtcx: atp[c] + dmnoncoa[c] + h2o[c] --> adp[c] + dmnoncoa[x] + h[c] + pi[c]	0.000117014	0.000119265	9.61921e-05	0.000118706	8.22884e-05	0.000114426	0.000113145	5.35069e-05	0.000115877	9.44263e-05	9.35908e-05	0.000114585	0.00011949	0.000121123	7.87536e-05	0.000119124	0.000119176	0.000118231	0.000118294	0.000118874	6.76366e-05	6.93277e-05	6.48263e-05	0.000109319	0.000109589	0.00010814	0.000118412	0.000117789	9.45271e-05	0.000120593	6.1279e-07	0.000120192	0.000119866	2.42269e-05	0.000118531	0.000113736	0.000114423	0.000115692	0.000116138	0.000114684	0.000115603
SCP2x: coa[x] + dhocholoylcoa[x] --> dcholcoa[x] + ppcoa[x]	0.000117472	0.000119708	9.76522e-05	0.000119552	8.3821e-05	0.000115477	0.00011431	5.4339e-05	0.000116637	9.60886e-05	9.5479e-05	0.000114816	0.000119487	0.00011923	7.90629e-05	0.000118998	0.000120015	0.000118197	0.000118208	0.000118705	6.67286e-05	6.86188e-05	6.35828e-05	0.000110815	0.000111146	0.000109766	0.000118851	0.000118276	9.61975e-05	0.000119696	6.01374e-07	0.000121367	0.000119975	2.37374e-05	0.000118723	0.000114009	0.000115205	0.000116151	0.000116372	0.000115627	0.000116111
SCPx: cholcoaone[x] + coa[x] --> cholcoa[x] + ppcoa[x]	0.000117396	0.000119757	9.75949e-05	0.000119661	8.3785e-05	0.000115396	0.000114226	5.43275e-05	0.000116568	9.60246e-05	9.54319e-05	0.000114797	0.000119535	0.000118991	7.90266e-05	0.000118814	0.000120067	0.000117918	0.000117922	0.000118455	6.67284e-05	6.86187e-05	6.35826e-05	0.00011062	0.000110989	0.000109598	0.000118673	0.000118105	9.61524e-05	0.000119463	6.01375e-07	0.000122411	0.000119832	2.37375e-05	0.000118603	0.000113863	0.000115117	0.000115995	0.000116254	0.000115535	0.000115993
SEAHCYSHYD: h2o[c] + seahcys[c] --> adn[c] + selhcys[c]	0.000117657	0.00011958	9.77772e-05	0.000119311	8.39315e-05	0.000115666	0.000114505	5.43734e-05	0.000116794	9.62809e-05	9.56125e-05	0.000114856	0.000119369	0.000119791	7.91557e-05	0.000119462	0.000119882	0.000118993	0.000119012	0.000119388	6.67289e-05	6.86184e-05	6.35825e-05	0.000111265	0.000111535	0.00011017	0.000119319	0.000118778	9.63282e-05	0.000120265	6.01374e-07	0.000120298	0.000120318	2.37372e-05	0.000119012	0.000114365	0.000115423	0.00011646	0.000116642	0.000115832	0.000116355
SEAHCYStn: seahcys[c] --> seahcys[n]	0.000116588	0.000118922	9.63821e-05	0.00011843	8.24683e-05	0.000114253	0.000113059	5.35975e-05	0.000115668	9.46567e-05	9.37746e-05	0.00011375	0.000118847	0.000121867	7.85211e-05	0.00011887	0.000118996	0.000118376	0.000118491	0.000118826	6.75805e-05	6.92674e-05	6.4781e-05	0.00010938	0.000109556	0.000108183	0.000118448	0.000117825	9.47409e-05	0.000120909	6.12786e-07	0.00012014	0.000119534	2.4221e-05	0.000118146	0.000113302	0.000114183	0.000115359	0.000115686	0.000114527	0.000115359
SEASMETtn: seasmet[c] --> seasmet[n]	0.000116588	0.000118922	9.6382e-05	0.00011843	8.24684e-05	0.000114253	0.000113059	5.35974e-05	0.000115668	9.46565e-05	9.37744e-05	0.000113749	0.000118847	0.000121867	7.85211e-05	0.00011887	0.000118995	0.000118376	0.000118491	0.000118826	6.75805e-05	6.92672e-05	6.4781e-05	0.00010938	0.000109556	0.000108183	0.000118448	0.000117825	9.47408e-05	0.000120909	6.12786e-07	0.00012014	0.000119534	2.4221e-05	0.000118146	0.000113302	0.000114183	0.000115359	0.000115686	0.000114527	0.000115359
SEBACACT: atp[c] + coa[c] + sebacid[c] --> amp[c] + ppi[c] + sebcoa[c]	0.000118794	0.000120227	9.72e-05	0.00012013	8.36468e-05	0.000115765	0.000114449	5.42301e-05	0.000116986	9.5852e-05	9.51651e-05	0.000116285	0.00012096	0.000118387	7.98608e-05	0.000120132	0.000120522	0.000118941	0.000118904	0.000119663	6.68153e-05	6.87346e-05	6.36526e-05	0.000110863	0.000111384	0.000109877	0.000119522	0.000118946	9.59824e-05	0.000119821	6.01384e-07	0.000120449	0.000121268	2.37524e-05	0.000119439	0.000114826	0.000115515	0.000116539	0.000116907	0.000115854	0.000116298
SEBACIDTD: sebacid[x] --> sebacid[c]	0.000117246	0.000119332	9.6046e-05	0.000118951	8.2318e-05	0.000114328	0.000113043	5.35217e-05	0.000115798	9.44217e-05	9.35332e-05	0.000114535	0.000119765	0.000121089	7.89298e-05	0.000119256	0.000119359	0.00011835	0.00011843	0.000118984	6.76255e-05	6.93272e-05	6.48172e-05	0.000109168	0.000109494	0.00010804	0.00011857	0.000117931	9.45555e-05	0.000120659	6.12791e-07	0.000120223	0.000120068	2.42289e-05	0.000118416	0.000113603	0.000114256	0.000115432	0.000115864	0.00011456	0.000115345
SEBCOACROT: crn[x] + sebcoa[x] --> c10dc[x] + coa[x]	0.000116139	0.000118695	9.66089e-05	0.000118148	8.25933e-05	0.000114232	0.000113097	5.3661e-05	0.00011561	9.48385e-05	9.39656e-05	0.000113139	0.000118205	0.000122558	7.8241e-05	0.000118596	0.000118734	0.000118402	0.000118538	0.000118713	6.75369e-05	6.92089e-05	6.47452e-05	0.000109557	0.000109635	0.000108322	0.000118371	0.000117766	9.48911e-05	0.000121109	6.12781e-07	0.000120072	0.000119136	2.42132e-05	0.000117996	0.000113145	0.000114166	0.000115356	0.000115604	0.000114538	0.000115401
SEBCOAPET: h2o[x] + sebcoa[x] --> coa[x] + h[x] + sebacid[x]	0.000118794	0.000120227	9.72014e-05	0.00012013	8.36468e-05	0.000115765	0.000114449	5.42301e-05	0.000116986	9.58521e-05	9.51649e-05	0.000116299	0.000120961	0.000118387	7.98608e-05	0.000120132	0.000120519	0.000118941	0.000118904	0.000119662	6.68155e-05	6.87354e-05	6.36522e-05	0.000110865	0.000111389	0.000109879	0.00011952	0.000118946	9.59824e-05	0.00011982	6.01384e-07	0.000120449	0.000121268	2.37523e-05	0.000119439	0.000114835	0.000115515	0.000116538	0.000116907	0.000115854	0.000116298
SELADT: atp[c] + h[c] + sel[c] --> adsel[c] + ppi[c]	0.000117657	0.00011958	9.77775e-05	0.000119311	8.39306e-05	0.000115666	0.000114505	5.43728e-05	0.000116794	9.6282e-05	9.56126e-05	0.000114854	0.000119369	0.000119791	7.91556e-05	0.000119463	0.000119883	0.000118993	0.000119012	0.000119388	6.67289e-05	6.86193e-05	6.35833e-05	0.000111265	0.000111534	0.000110169	0.000119319	0.000118778	9.63283e-05	0.000120264	6.01374e-07	0.000120298	0.000120318	2.37372e-05	0.000119012	0.000114363	0.000115423	0.000116461	0.000116642	0.000115832	0.000116355
SELCYSLY: dtt[c] + selcys[c] --> ala_L[c] + dttOX[c] + h[c] + seln[c]	0.000117657	0.00011958	9.77773e-05	0.000119311	8.39312e-05	0.000115666	0.000114505	5.43732e-05	0.000116794	9.62813e-05	9.56125e-05	0.000114859	0.000119369	0.000119791	7.91557e-05	0.000119462	0.000119883	0.000118993	0.000119012	0.000119388	6.67289e-05	6.862e-05	6.35838e-05	0.000111265	0.000111535	0.00011017	0.000119319	0.000118778	9.63282e-05	0.000120265	6.01374e-07	0.000120298	0.000120318	2.37372e-05	0.000119012	0.000114366	0.000115423	0.000116461	0.000116642	0.000115832	0.000116355
SELCYSLY2: pdx5p[c] + selcys[c] --> ala_L[c] + h[c] + pydx5p[c] + seln[c]	0.000117657	0.00011958	9.77776e-05	0.000119311	8.39315e-05	0.000115666	0.000114505	5.43734e-05	0.000116794	9.62818e-05	9.56127e-05	0.000114847	0.000119369	0.000119791	7.91557e-05	0.000119463	0.000119883	0.000118993	0.000119012	0.000119388	6.67287e-05	6.86157e-05	6.35796e-05	0.000111265	0.000111534	0.00011017	0.000119319	0.000118778	9.63283e-05	0.000120265	6.01374e-07	0.000120298	0.000120318	2.37372e-05	0.000119012	0.000114364	0.000115423	0.00011646	0.000116642	0.000115832	0.000116355
SELCYSTGL: h2o[c] + selcyst[c] --> 2obut[c] + nh4[c] + selcys[c]	0.000117657	0.00011958	9.77774e-05	0.000119311	8.39316e-05	0.000115666	0.000114505	5.43735e-05	0.000116794	9.62815e-05	9.56125e-05	0.000114854	0.000119369	0.000119791	7.91557e-05	0.000119462	0.000119883	0.000118993	0.000119012	0.000119388	6.67288e-05	6.86185e-05	6.35821e-05	0.000111265	0.000111534	0.00011017	0.000119319	0.000118778	9.63282e-05	0.000120265	6.01374e-07	0.000120298	0.000120318	2.37372e-05	0.000119012	0.000114366	0.000115423	0.00011646	0.000116642	0.000115832	0.000116355
SELCYSTS: selhcys[c] + ser_L[c] --> h2o[c] + selcyst[c]	0.000117657	0.00011958	9.77773e-05	0.000119311	8.3931e-05	0.000115666	0.000114505	5.43731e-05	0.000116794	9.62812e-05	9.56126e-05	0.000114854	0.000119369	0.000119791	7.91557e-05	0.000119462	0.000119883	0.000118993	0.000119012	0.000119388	6.67289e-05	6.86186e-05	6.35827e-05	0.000111265	0.000111535	0.00011017	0.000119319	0.000118778	9.63282e-05	0.000120265	6.01374e-07	0.000120298	0.000120318	2.37372e-05	0.000119012	0.000114364	0.000115423	0.00011646	0.000116642	0.000115832	0.000116355
SELMETAT: atp[c] + h2o[c] + selmeth[c] --> pi[c] + ppi[c] + seasmet[c]	0.000117657	0.00011958	9.77774e-05	0.000119311	8.39306e-05	0.000115666	0.000114505	5.43728e-05	0.000116794	9.62819e-05	9.56123e-05	0.000114854	0.00011937	0.000119791	7.91556e-05	0.000119463	0.000119883	0.000118993	0.000119012	0.000119388	6.67289e-05	6.86193e-05	6.35834e-05	0.000111265	0.000111534	0.000110169	0.000119319	0.000118778	9.63283e-05	0.000120264	6.01374e-07	0.000120298	0.000120318	2.37372e-05	0.000119012	0.000114363	0.000115423	0.000116461	0.000116642	0.000115832	0.000116355
SELNPS: atp[c] + h2o[c] + seln[c] --> amp[c] + 2.0 h[c] + pi[c] + selnp[c]	0.000117657	0.00011958	9.77774e-05	0.000119311	8.39313e-05	0.000115666	0.000114505	5.43732e-05	0.000116794	9.62816e-05	9.56127e-05	0.000114854	0.000119369	0.000119791	7.91557e-05	0.000119463	0.000119883	0.000118993	0.000119012	0.000119388	6.67288e-05	6.86182e-05	6.35821e-05	0.000111265	0.000111534	0.00011017	0.000119319	0.000118778	9.63283e-05	0.000120265	6.01374e-07	0.000120298	0.000120318	2.37372e-05	0.000119012	0.000114365	0.000115423	0.00011646	0.000116642	0.000115832	0.000116355
SELt4_3: 3.0 na1[e] + sel[e] --> 3.0 na1[c] + sel[c]	0.000116588	0.000118922	9.63821e-05	0.00011843	8.24683e-05	0.000114253	0.000113059	5.35974e-05	0.000115668	9.46566e-05	9.37746e-05	0.000113749	0.000118847	0.000121867	7.85211e-05	0.00011887	0.000118996	0.000118376	0.000118491	0.000118826	6.75805e-05	6.92673e-05	6.4781e-05	0.00010938	0.000109556	0.000108183	0.000118448	0.000117825	9.47408e-05	0.000120909	6.12786e-07	0.00012014	0.000119534	2.4221e-05	0.000118146	0.000113301	0.000114183	0.000115359	0.000115686	0.000114527	0.000115359
Ser/Thrtg: Ser_Thr[g] --> Ser_Thr[l]	0.000113721	0.000115884	9.6139e-05	0.000115659	8.20857e-05	0.000112407	0.000111554	5.33905e-05	0.000113604	9.43698e-05	9.34294e-05	0.000113395	0.0001213	0.000123368	7.66958e-05	0.000116362	0.00011552	0.000116838	0.000117069	0.000117131	6.73792e-05	6.85412e-05	6.42158e-05	0.000108136	0.000107829	0.000106885	0.000117285	0.000115319	9.44101e-05	0.000120199	6.18847e-07	0.000117979	0.000116918	2.45139e-05	0.000115477	0.000111284	0.000112273	0.000115029	0.000115308	0.000112695	0.000113422
SERALANaEx: ala_L[c] + na1[e] + ser_L[e] --> ala_L[e] + na1[c] + ser_L[c]	0.000116974	0.000119266	9.67804e-05	0.000118902	8.24967e-05	0.000114822	0.000113667	5.37668e-05	0.000116128	9.50563e-05	9.4109e-05	0.000115019	0.000119022	0.000120964	7.87675e-05	0.00011919	0.000119399	0.000118713	0.000118797	0.000119094	6.72009e-05	6.89435e-05	6.41756e-05	0.000110265	0.000110446	0.000109141	0.000118911	0.000118298	9.52423e-05	0.000120727	6.0679e-07	0.000120218	0.000119908	2.39006e-05	0.000118543	0.000113521	0.00011468	0.000115805	0.000116111	0.000115061	0.000115758
SERASNNaEx: asn_L[c] + na1[e] + ser_L[e] --> asn_L[e] + na1[c] + ser_L[c]	0.000117042	0.000119299	9.69216e-05	0.000118936	8.30519e-05	0.000114823	0.000113655	5.38355e-05	0.00011614	9.51755e-05	9.43322e-05	0.000115009	0.000119048	0.000120988	7.87916e-05	0.000119206	0.000119423	0.000118716	0.000118803	0.00011912	6.7206e-05	6.89577e-05	6.41862e-05	0.000110204	0.000110408	0.000109054	0.000118926	0.000118307	9.53771e-05	0.000120735	6.07055e-07	0.000120227	0.000119947	2.39227e-05	0.000118557	0.000113635	0.000114709	0.000115832	0.000116112	0.000115071	0.00011577
SERATB0tc: cl[e] + 2.0 na1[e] + ser_L[e] --> cl[c] + 2.0 na1[c] + ser_L[c]	0.000117193	0.000119435	9.67302e-05	0.000118959	8.26141e-05	0.000115018	0.000113741	5.35386e-05	0.000116284	9.453e-05	9.34083e-05	0.000114966	0.000119317	0.000120549	7.89387e-05	0.000118972	0.000119723	0.000118494	0.000118492	0.000118884	6.7201e-05	6.89541e-05	6.41391e-05	0.000109986	0.000110105	0.000108722	0.000118708	0.000118095	9.44578e-05	0.000120302	6.06966e-07	0.000120214	0.000119885	2.38614e-05	0.000118442	0.00011406	0.000114892	0.000115916	0.00011627	0.000115225	0.00011593
SERCYSNaEx: cys_L[c] + na1[e] + ser_L[e] --> cys_L[e] + na1[c] + ser_L[c]	0.000117036	0.000119295	9.68815e-05	0.000118926	8.29708e-05	0.00011481	0.000113646	5.38331e-05	0.000116124	9.51642e-05	9.42888e-05	0.000114961	0.000119037	0.000121016	7.8791e-05	0.000119203	0.000119418	0.000118743	0.000118835	0.000119138	6.72149e-05	6.89654e-05	6.42027e-05	0.000110223	0.000110422	0.000109092	0.000118934	0.000118314	9.52021e-05	0.000120757	6.07223e-07	0.000120226	0.000119939	2.39276e-05	0.000118543	0.000113623	0.000114701	0.00011582	0.000116094	0.000115057	0.000115757
SERDGLNexR: gln_L[c] + ser_D[e] --> gln_L[e] + ser_D[c]	0.000116457	0.000118648	9.63657e-05	0.000118262	8.24375e-05	0.000114076	0.000112944	5.35704e-05	0.000115499	9.46858e-05	9.39704e-05	0.000113389	0.000118702	0.000122352	7.84144e-05	0.000119034	0.000118909	0.000118742	0.000118959	0.000119247	6.77041e-05	6.93584e-05	6.49505e-05	0.00010955	0.000109567	0.000108267	0.000118494	0.000117881	9.52316e-05	0.000121457	6.1432e-07	0.000120118	0.000119539	2.42787e-05	0.000118247	0.000113146	0.000114029	0.000115296	0.000115681	0.00011434	0.00011524
SERDGLYexR: gly[c] + ser_D[e] --> gly[e] + ser_D[c]	0.000116764	0.000119045	9.65062e-05	0.000118603	8.2512e-05	0.000114501	0.0001133	5.36251e-05	0.000115888	9.47841e-05	9.40502e-05	0.000114069	0.000118894	0.000121969	7.86085e-05	0.000119036	0.000119113	0.000118932	0.000119127	0.000119343	6.74833e-05	6.91949e-05	6.46459e-05	0.000109827	0.000109849	0.000108545	0.000118679	0.000118031	9.486e-05	0.000121311	6.11557e-07	0.000120162	0.00011971	2.41722e-05	0.000118251	0.000113491	0.000114418	0.000115607	0.000115879	0.000114802	0.00011559
SERGLNexR: gln_L[c] + ser_L[e] --> gln_L[e] + ser_L[c]	0.000116606	0.000118935	9.63774e-05	0.000118442	8.25108e-05	0.000114281	0.000113084	5.34656e-05	0.000115689	9.44035e-05	9.33015e-05	0.00011376	0.000118853	0.000121772	7.8526e-05	0.000118941	0.000119008	0.000118362	0.000118468	0.000118809	6.75623e-05	6.92499e-05	6.47537e-05	0.000109546	0.000109692	0.000108276	0.000118472	0.000117927	9.50298e-05	0.000120859	6.12487e-07	0.000120144	0.000119556	2.42065e-05	0.000118381	0.000113384	0.00011429	0.000115418	0.000115804	0.00011455	0.000115393
SERGLNNaEx: gln_L[c] + na1[e] + ser_L[e] --> gln_L[e] + na1[c] + ser_L[c]	0.000117041	0.000119303	9.68865e-05	0.000118935	8.29378e-05	0.000114833	0.000113661	5.38324e-05	0.000116145	9.51691e-05	9.42922e-05	0.000115022	0.000119047	0.000120977	7.87891e-05	0.000119235	0.000119424	0.000118698	0.000118784	0.000119103	6.72032e-05	6.89535e-05	6.41834e-05	0.000110241	0.000110458	0.000109096	0.000118913	0.000118332	9.54435e-05	0.000120712	6.06991e-07	0.000120227	0.000119953	2.39139e-05	0.000118658	0.000113646	0.000114757	0.000115857	0.000116155	0.000115078	0.000115781
SERGLYexR: gly[c] + ser_L[e] --> gly[e] + ser_L[c]	0.000116856	0.000119214	9.66155e-05	0.000118706	8.29658e-05	0.000114636	0.000113398	5.3529e-05	0.000116	9.45243e-05	9.34473e-05	0.000114321	0.00011899	0.000121461	7.8684e-05	0.000118977	0.00011918	0.000118503	0.0001186	0.000118906	6.73927e-05	6.91243e-05	6.45186e-05	0.000109786	0.000109984	0.000108646	0.000118629	0.000118055	9.48206e-05	0.000120746	6.10347e-07	0.000120179	0.000119715	2.412e-05	0.000118357	0.000113648	0.000114597	0.00011568	0.000115964	0.000114924	0.000115677
SERHL: ser_L[c] --> 2amac[c] + h2o[c]	0.000176489	0.000137028	9.62264e-05	0.000137923	8.35631e-05	0.00013599	0.000130635	5.38499e-05	0.000111081	9.40405e-05	9.22727e-05	0.000110832	0.000120573	0.000115446	8.35752e-05	0.000114534	0.000116128	0.000120586	0.000120066	0.000113167	7.46512e-05	8.04163e-05	8.44888e-05	0.000105662	0.000103876	0.000101698	0.000117214	0.000117553	9.81025e-05	0.00011607	6.0136e-07	0.000116497	0.000115699	2.08175e-05	0.000110988	0.000108239	0.000104172	0.000115646	0.000115385	0.000111623	0.000112911
SERLYSNaex: lys_L[c] + na1[e] + ser_L[e] --> lys_L[e] + na1[c] + ser_L[c]	0.00011688	0.000119172	9.67676e-05	0.000118769	8.29062e-05	0.00011464	0.000113468	5.38226e-05	0.000115985	9.51338e-05	9.42676e-05	0.000114542	0.000118976	0.000121262	7.86957e-05	0.000119101	0.000119272	0.000118601	0.000118697	0.000119021	6.73243e-05	6.90513e-05	6.43715e-05	0.000109942	0.000110139	0.000108776	0.000118774	0.000118152	9.51078e-05	0.000120793	6.08792e-07	0.000120197	0.000119808	2.40082e-05	0.000118423	0.000113507	0.000114538	0.000115676	0.00011597	0.000114894	0.000115634
SERPT: h[c] + pmtcoa[c] + ser_L[c] --> 3dsphgn[c] + co2[c] + coa[c]	0.000116847	0.000119721	9.69616e-05	0.000118308	8.30662e-05	0.000114775	0.000112687	5.4171e-05	0.000115417	9.44641e-05	9.32279e-05	0.000114283	0.000119593	0.000116556	7.88583e-05	0.00011656	0.000119129	0.000114451	0.000114171	0.000115313	6.67264e-05	6.86175e-05	6.35794e-05	0.00010749	0.000109153	0.000106991	0.000116652	0.000116182	9.43085e-05	0.000115825	6.01374e-07	0.000119661	0.00011818	2.37378e-05	0.000116938	0.000113084	0.000113707	0.000113899	0.0001155	0.000113867	0.000114053
SERR: ser_L[c] --> ser_D[c]	0.000116507	0.000119019	9.62533e-05	0.000118375	8.24532e-05	0.000114125	0.000112902	5.35949e-05	0.000115555	9.44698e-05	9.30641e-05	0.000113719	0.000118921	0.000121251	7.85234e-05	0.000118532	0.000118945	0.000117382	0.000117274	0.000117805	6.75804e-05	6.92667e-05	6.47817e-05	0.000108785	0.000109241	0.000107717	0.000118154	0.000117547	9.32358e-05	0.000119901	6.12786e-07	0.000120135	0.000119326	2.42211e-05	0.000117946	0.000113216	0.000114048	0.000115122	0.000115469	0.000114365	0.000115192
SERt4: na1[e] + ser_L[e] --> na1[c] + ser_L[c]	0.000116889	0.000119095	9.67335e-05	0.000118723	8.26275e-05	0.000114673	0.000113532	5.35274e-05	0.000115995	9.46461e-05	9.355e-05	0.000114109	0.00011897	0.000121196	7.86855e-05	0.0001191	0.000119244	0.000118689	0.000118787	0.000119095	6.72985e-05	6.90376e-05	6.43549e-05	0.000110125	0.000110302	0.000109037	0.000118814	0.000118166	9.4481e-05	0.000120811	6.08491e-07	0.00012019	0.000119801	2.3989e-05	0.000118404	0.000113546	0.000114535	0.000115691	0.000115932	0.000114902	0.000115632
SERTHRNaEx: na1[e] + ser_L[e] + thr_L[c] --> na1[c] + ser_L[c] + thr_L[e]	0.000117024	0.000119294	9.68947e-05	0.000118924	8.29985e-05	0.00011482	0.000113652	5.38658e-05	0.000116134	9.52337e-05	9.43734e-05	0.000114985	0.000119041	0.000120995	7.87821e-05	0.0001192	0.000119411	0.000118707	0.000118794	0.000119109	6.72096e-05	6.89578e-05	6.4193e-05	0.000110201	0.000110406	0.000109054	0.000118916	0.000118301	9.5293e-05	0.000120734	6.07076e-07	0.000120224	0.000119933	2.39174e-05	0.000118556	0.000113616	0.000114708	0.000115827	0.000116107	0.000115068	0.000115768
SERtN1: h[c] + 2.0 na1[e] + ser_L[e] --> h[e] + 2.0 na1[c] + ser_L[c]	0.00011763	0.000119453	9.73367e-05	0.00011912	8.31361e-05	0.000114655	0.000113543	5.38622e-05	0.000115995	9.51909e-05	9.55607e-05	0.000114731	0.000119202	0.000121265	7.91602e-05	0.000119468	0.000119752	0.000119739	0.000119845	0.000119963	6.7398e-05	6.92228e-05	6.44909e-05	0.00011086	0.000110877	0.000110275	0.000119364	0.000118649	9.93663e-05	0.000121142	6.11699e-07	0.000120316	0.000120374	2.43096e-05	0.000118536	0.00011408	0.000114726	0.000115884	0.00011597	0.00011488	0.000115634
SERtp: ser_L[c] --> ser_L[x]	0.000121085	0.000118202	0.000109638	0.000113777	8.35138e-05	0.000113286	0.000113105	6.62103e-05	0.00012927	0.000118256	0.00012715	0.000166967	0.000117403	0.00011512	7.3165e-05	0.000112536	0.000121614	0.000107213	0.00010808	0.000110127	9.58836e-05	9.9687e-05	8.94541e-05	0.000124494	0.000139043	0.0001552	0.00011825	0.000113583	9.83709e-05	0.000114924	6.12786e-07	0.0001143	0.000118973	2.42208e-05	0.000144187	0.000204526	0.000197426	0.000117913	0.000114743	0.000121144	0.000121956
SFCYSc: cys_L[c] + h[c] + so3[c] --> slfcys[c]	0.000116544	0.000118886	9.63419e-05	0.000118395	8.24524e-05	0.000114192	0.000112986	5.35937e-05	0.000115619	9.45982e-05	9.36345e-05	0.000113764	0.000118822	0.000121798	7.85211e-05	0.000118855	0.000119046	0.00011798	0.00011817	0.000118573	6.75804e-05	6.92636e-05	6.47772e-05	0.000109206	0.000109448	0.000108056	0.000118413	0.000117849	9.4662e-05	0.000120819	6.12786e-07	0.000120133	0.000119529	2.42211e-05	0.000118095	0.000113277	0.000114134	0.000115323	0.000115655	0.000114513	0.00011534
SFCYSe: slfcys[c] --> slfcys[e]	0.000116544	0.000118886	9.63419e-05	0.000118396	8.2453e-05	0.000114192	0.000112986	5.35945e-05	0.000115619	9.45985e-05	9.36342e-05	0.000113756	0.000118822	0.000121798	7.85212e-05	0.000118855	0.000119045	0.00011798	0.00011817	0.000118573	6.75804e-05	6.92648e-05	6.47784e-05	0.000109206	0.000109448	0.000108056	0.000118413	0.000117849	9.4662e-05	0.00012082	6.12786e-07	0.000120133	0.000119529	2.42211e-05	0.000118095	0.000113277	0.000114134	0.000115323	0.000115655	0.000114513	0.00011534
SFGTH: Sfglutth[c] + h2o[c] --> for[c] + gthrd[c] + h[c]	0.000100705	0.00011126	9.29994e-05	0.000109658	8.36555e-05	9.99832e-05	0.000100331	5.40543e-05	0.000100203	9.59204e-05	9.53025e-05	0.000104961	0.000107184	0.000108745	6.77421e-05	0.000101476	0.000110578	0.000116332	0.000117668	0.000118518	7.74494e-05	8.10898e-05	7.81097e-05	0.000100522	9.94738e-05	0.000100316	0.000108757	0.000111621	9.57675e-05	0.000117608	1.10337e-06	0.000106773	0.00011978	0.000109638	9.97576e-05	0.000104308	0.000100137	0.000105332	9.54349e-05	0.000101167	0.000104698
SGALSIDEtg: sgalside_cho[c] --> sgalside_cho[g]	0.000116593	0.000119032	9.64307e-05	0.00011851	8.25034e-05	0.000114312	0.000113117	5.36157e-05	0.000115736	9.47024e-05	9.38173e-05	0.000113864	0.000119186	0.00012206	7.85311e-05	0.000118906	0.000119107	0.000118425	0.000118546	0.000118858	6.7561e-05	6.92428e-05	6.47583e-05	0.000109461	0.000109619	0.000108254	0.000118498	0.000117888	9.47807e-05	0.000120995	6.12783e-07	0.000120198	0.000119543	2.42167e-05	0.000118195	0.000113317	0.000114217	0.000115216	0.000115563	0.000114597	0.000115446
SGALSIDEtl: sgalside_cho[c] --> sgalside_cho[l]	0.000116583	0.000118803	9.63294e-05	0.000118344	8.24321e-05	0.000114189	0.000112998	5.35785e-05	0.000115595	9.46083e-05	9.373e-05	0.000113632	0.000118497	0.000121668	7.85107e-05	0.000118833	0.000118878	0.000118323	0.000118433	0.000118792	6.76003e-05	6.92921e-05	6.48037e-05	0.000109293	0.000109488	0.000108107	0.000118395	0.000117757	9.46988e-05	0.00012082	6.12789e-07	0.00012008	0.000119525	2.42254e-05	0.000118093	0.000113285	0.000114148	0.000115531	0.000115825	0.000114451	0.000115265
SGPL11r: sph1p[r] --> ethamp[r] + hxdcal[r]	0.000117657	0.00011958	9.77781e-05	0.000119311	8.39308e-05	0.000115666	0.000114505	5.43729e-05	0.000116794	9.62815e-05	9.56125e-05	0.000114855	0.00011937	0.000119791	7.91557e-05	0.000119463	0.000119882	0.000118993	0.000119012	0.000119388	6.67289e-05	6.86188e-05	6.35828e-05	0.000111266	0.000111537	0.000110171	0.000119318	0.000118778	9.63282e-05	0.000120265	6.01374e-07	0.000120297	0.000120317	2.37372e-05	0.000119012	0.000114367	0.000115423	0.00011646	0.000116642	0.000115832	0.000116355
SGPL12r: h2o[r] + sphs1p[r] --> ethamp[r] + h[r] + hdca[r]	0.000117336	0.000120258	9.75581e-05	0.000119216	8.38824e-05	0.00011515	0.000113962	5.43661e-05	0.000116296	9.6051e-05	9.5352e-05	0.000114733	0.000119912	0.000118768	7.9174e-05	0.000118468	0.000119634	0.000117671	0.000117667	0.000118391	6.67275e-05	6.86166e-05	6.35827e-05	0.000110335	0.000110725	0.000109391	0.000118972	0.000118588	9.61069e-05	0.000119034	6.01375e-07	0.000120281	0.000119592	2.37376e-05	0.000118221	0.000114018	0.000114847	0.000115718	0.000115687	0.000115239	0.000115739
SIAASE: 2.0 h2o[c] + s2l2n2m2mn[c] --> 2.0 acnam[c] + l2n2m2mn[c]	0.000117657	0.00011958	9.77772e-05	0.000119311	8.39318e-05	0.000115666	0.000114505	5.43736e-05	0.000116794	9.62796e-05	9.56117e-05	0.000114856	0.000119369	0.000119791	7.91557e-05	0.000119462	0.000119883	0.000118993	0.000119012	0.000119388	6.67287e-05	6.86197e-05	6.35832e-05	0.000111265	0.000111535	0.00011017	0.000119319	0.000118778	9.63282e-05	0.000120265	6.01374e-07	0.000120298	0.000120318	2.37372e-05	0.000119012	0.000114365	0.000115423	0.00011646	0.000116642	0.000115832	0.000116355
SIAASE2ly: h2o[l] + ksi_deg3[l] --> acnam[l] + ksi_deg4[l]	0.000117773	0.000119432	9.76066e-05	0.000119206	8.38055e-05	0.000115591	0.000114412	5.43222e-05	0.000116713	9.60966e-05	9.54494e-05	0.00011449	0.000118305	0.000119239	7.92147e-05	0.000119487	0.000119775	0.000118924	0.000118913	0.000119363	6.68002e-05	6.8728e-05	6.36993e-05	0.000111062	0.000111484	0.000110057	0.000119258	0.000118661	9.61887e-05	0.000120087	6.01384e-07	0.00012023	0.000120406	2.37465e-05	0.000119009	0.000114319	0.000115417	0.000116637	0.000116957	0.000115736	0.000116217
SIAASE3ly: h2o[l] + ksii_core2[l] --> acnam[l] + ksii_core2_deg1[l]	0.000117882	0.000119595	9.7635e-05	0.00011934	8.38455e-05	0.000115679	0.000114487	5.43273e-05	0.000116814	9.61266e-05	9.54695e-05	0.000114481	0.000118327	0.000119304	7.92766e-05	0.000119609	0.000119938	0.000119018	0.000119019	0.000119473	6.68041e-05	6.87306e-05	6.37034e-05	0.000111199	0.000111583	0.000110146	0.000119351	0.000118781	9.62112e-05	0.000120184	6.01384e-07	0.000120311	0.00012051	2.37449e-05	0.000119137	0.000114515	0.000115488	0.000116651	0.000116932	0.000115833	0.000116366
SIAASE4ly: h2o[l] + ksii_core4[l] --> acnam[l] + ksii_core4_deg1[l]	0.000117862	0.000119596	9.76398e-05	0.000119335	8.38554e-05	0.000115674	0.000114481	5.43327e-05	0.00011681	9.61281e-05	9.54728e-05	0.000114546	0.000118401	0.000119318	7.92709e-05	0.000119585	0.000119943	0.00011899	0.000118991	0.000119442	6.67994e-05	6.87271e-05	6.36959e-05	0.000111183	0.000111574	0.000110142	0.000119329	0.00011876	9.62127e-05	0.000120163	6.01383e-07	0.000120313	0.000120488	2.37443e-05	0.000119122	0.00011451	0.00011548	0.000116609	0.000116892	0.000115827	0.000116358
SIAASEly: 2.0 h2o[l] + s2l2n2m2mn[l] --> 2.0 acnam[l] + l2n2m2mn[l]	0.000119132	0.000121061	9.74235e-05	0.000120421	8.3795e-05	0.000116605	0.000115191	5.42848e-05	0.000117937	9.58495e-05	9.52278e-05	0.00011415	0.000116774	0.000118631	7.99381e-05	0.000120687	0.000121403	0.000119471	0.000119398	0.000120037	6.69007e-05	6.88896e-05	6.38037e-05	0.00011176	0.000112603	0.000110905	0.000119939	0.000119644	9.60288e-05	0.000120423	6.01388e-07	0.000121204	0.00012162	2.37464e-05	0.000120295	0.000115491	0.000116459	0.000116242	0.000116884	0.000116785	0.00011757
SIAT4Bg: cmpacna[g] + galgbside_cho[g] --> acngalgbside_cho[g] + cmp[g] + h[g]	0.000117604	0.000119544	9.77381e-05	0.000119259	8.38936e-05	0.000115609	0.000114434	5.43657e-05	0.000116746	9.62209e-05	9.55264e-05	0.000114844	0.000119342	0.000119633	7.91389e-05	0.000119349	0.000119857	0.000118775	0.000118778	0.000119184	6.67292e-05	6.86185e-05	6.35825e-05	0.000111092	0.000111424	0.000110032	0.000119168	0.000118622	9.62471e-05	0.000120044	6.01374e-07	0.000120268	0.000120238	2.37372e-05	0.000118939	0.000114292	0.000115362	0.00011632	0.000116535	0.000115756	0.000116264
SIAT9g: cmpacna[g] + galgluside_cho[g] --> cmp[g] + gm3_cho[g] + h[g]	0.000117505	0.000119476	9.76698e-05	0.000119161	8.38237e-05	0.000115503	0.000114301	5.4353e-05	0.000116655	9.61018e-05	9.53568e-05	0.000114807	0.000119294	0.000119312	7.91134e-05	0.000119129	0.000119797	0.000118334	0.000118303	0.000118766	6.67289e-05	6.86183e-05	6.35823e-05	0.000110762	0.000111242	0.000109775	0.000118863	0.000118313	9.60791e-05	0.000119575	6.01374e-07	0.000120221	0.000120084	2.37372e-05	0.000118801	0.000114176	0.000115246	0.000116043	0.000116336	0.000115613	0.000116089
SK_Asn_X_Ser/Thr[r]: Asn_X_Ser/Thr[r] -->	0.000117393	0.000119513	9.67226e-05	0.000119103	8.28658e-05	0.00011481	0.000113569	5.38033e-05	0.000116214	9.50167e-05	9.42176e-05	0.000114614	0.000119793	0.000122005	7.90628e-05	0.000119642	0.000119954	0.000119001	0.000119082	0.000119485	6.75724e-05	6.94109e-05	6.47494e-05	0.000109946	0.000110296	0.000108861	0.000119217	0.00011856	9.51265e-05	0.000121325	6.1312e-07	0.000121077	0.000120469	2.43751e-05	0.000118766	0.000113595	0.000114766	0.000115782	0.000116326	0.000115029	0.000115773
SK_pre_prot[r]: pre_prot[r] -->	0.000116681	0.000118983	9.64671e-05	0.000118522	8.25282e-05	0.000114356	0.000113189	5.36077e-05	0.000115757	9.48096e-05	9.39434e-05	0.000113769	0.00011889	0.000122171	7.85517e-05	0.000119077	0.000119035	0.000118781	0.000118914	0.00011919	6.75807e-05	6.92675e-05	6.47809e-05	0.000109697	0.000109771	0.00010844	0.000118711	0.000118107	9.48831e-05	0.000121321	6.12786e-07	0.000120192	0.000119679	2.4221e-05	0.000118277	0.000113473	0.000114294	0.000115601	0.000115882	0.000114664	0.000115526
SK_Ser/Thr[g]: Ser_Thr[g] -->	0.00011735	0.000119407	9.67758e-05	0.000119031	8.28716e-05	0.000114817	0.000113608	5.3806e-05	0.000116195	9.50815e-05	9.42788e-05	0.000114687	0.000119801	0.00012223	7.89902e-05	0.000119701	0.000119822	0.000119206	0.000119324	0.000119702	6.7555e-05	6.93762e-05	6.47094e-05	0.000110144	0.000110347	0.000108936	0.000119403	0.000118678	9.519e-05	0.000121632	6.13119e-07	0.000120984	0.000120484	2.43756e-05	0.000118741	0.000113763	0.000114751	0.00011602	0.000116491	0.000115055	0.000115834
SK_Tyr_ggn[c]: Tyr_ggn[c] -->	0.000117299	0.000119515	9.63976e-05	0.000119031	8.24794e-05	0.000114554	0.000113284	5.36061e-05	0.000116042	9.46697e-05	9.37956e-05	0.000114456	0.000119641	0.000122147	7.9019e-05	0.000119581	0.000119936	0.000118526	0.000118637	0.000119122	6.78345e-05	6.96051e-05	6.50936e-05	0.000109567	0.000109833	0.000108371	0.000118844	0.000118259	9.47631e-05	0.000121155	6.16357e-07	0.000121215	0.000120445	2.45475e-05	0.000118674	0.000113516	0.000114542	0.000115656	0.000116198	0.000114788	0.000115649
SLCBK1: atp[c] + sphgn[c] --> adp[c] + h[c] + sph1p[c]	0.000118859	0.000120543	9.71745e-05	0.000120009	8.34505e-05	0.000116085	0.000114551	5.41454e-05	0.000117195	9.56204e-05	9.50874e-05	0.000117354	0.000121411	0.000117195	7.99205e-05	0.000119718	0.000120319	0.000117747	0.000117476	0.000118895	6.69028e-05	6.88006e-05	6.37231e-05	0.000110558	0.00011122	0.000109586	0.00011857	0.000118198	9.5657e-05	0.000118769	6.01385e-07	0.000120395	0.000121028	2.37547e-05	0.00011972	0.000115565	0.000115804	0.000117614	0.000118259	0.000116032	0.000116914
SLDt: sl_L[c] --> sl_L[e]	0.000119927	0.000119916	9.75118e-05	0.000119108	8.35435e-05	0.000115794	0.000113976	5.42549e-05	0.000116333	9.60025e-05	9.51771e-05	0.000114738	0.000119627	0.000118775	8.56166e-05	0.000118889	0.000120297	0.00011697	0.000117237	0.00011786	6.67279e-05	6.86176e-05	6.35816e-05	0.000110211	0.000110727	0.000109316	0.000118912	0.000119076	9.59087e-05	0.000119238	6.01374e-07	0.000119476	0.000120162	2.37379e-05	0.000118306	0.000113634	0.000114852	0.000116677	0.000117922	0.00011526	0.000115711
SLDx: nad[c] + sl_L[c] --> 3spyr[c] + h[c] + nadh[c]	0.000115603	0.000118762	9.64999e-05	0.000118528	8.2633e-05	0.000114195	0.00011331	5.36513e-05	0.000115892	9.47804e-05	9.39605e-05	0.000113797	0.000118721	0.000122384	7.66329e-05	0.000119145	0.000118795	0.000119321	0.000119324	0.000119548	6.7581e-05	6.92688e-05	6.47827e-05	0.000109859	0.000109932	0.000108573	0.000118637	0.000117694	9.49188e-05	0.000121408	6.12786e-07	0.000120547	0.000119608	2.42207e-05	0.000118489	0.000113652	0.000114459	0.000115264	0.000115116	0.0001148	0.000115669
SLDxm: nad[m] + sl_L[m] --> 3spyr[m] + h[m] + nadh[m]	0.000116588	0.000118922	9.6382e-05	0.00011843	8.2468e-05	0.000114253	0.000113059	5.35971e-05	0.000115668	9.46566e-05	9.3775e-05	0.000113754	0.000118847	0.000121867	7.85211e-05	0.00011887	0.000118996	0.000118376	0.000118491	0.000118826	6.75805e-05	6.92667e-05	6.47804e-05	0.00010938	0.000109556	0.000108183	0.000118448	0.000117825	9.47408e-05	0.000120909	6.12786e-07	0.00012014	0.000119534	2.4221e-05	0.000118146	0.0001133	0.000114183	0.000115359	0.000115686	0.000114527	0.000115359
SMOX: h2o[c] + o2[c] + sprm[c] --> bamppald[c] + h2o2[c] + spmd[c]	0.00011621	0.000118086	9.74394e-05	0.000117437	8.35989e-05	0.000114706	0.000113707	5.41867e-05	0.00011604	9.59026e-05	9.52797e-05	0.000114514	0.00011837	0.000118371	7.75381e-05	0.000117647	0.000118888	0.000117441	0.00011745	0.000117836	6.67248e-05	6.86144e-05	6.35794e-05	0.000109793	0.000110259	0.000109152	0.000117313	0.000117094	9.6031e-05	0.000118764	6.01375e-07	0.000118632	0.000118765	2.37406e-05	0.000117571	0.000113305	0.000114348	0.000115809	0.00011571	0.000114912	0.000115619
SMPD3g: h2o[g] + sphmyln_cho[g] --> cholp[g] + crm_cho[g] + h[g]	0.000119986	0.000120625	9.7482e-05	0.00012074	8.37319e-05	0.000116552	0.000115127	5.42612e-05	0.000118077	9.60332e-05	9.53506e-05	0.000117558	0.000123064	0.000118845	8.03833e-05	0.000121072	0.000122861	0.000119423	0.000119323	0.000119738	7.07558e-05	7.38597e-05	6.93576e-05	0.000111458	0.000112134	0.000110435	0.000119331	0.000118804	9.61107e-05	0.000121236	6.07587e-07	0.000121864	0.000122189	2.37582e-05	0.000120678	0.000115033	0.000116432	0.000117679	0.000117931	0.000116963	0.000117484
SMPD3l: h2o[l] + sphmyln_cho[l] --> cholp[l] + crm_cho[l] + h[l]	0.000117658	0.00011958	9.77792e-05	0.00011931	8.39306e-05	0.000115666	0.000114505	5.43726e-05	0.000116794	9.62831e-05	9.56139e-05	0.000114859	0.00011937	0.000119791	7.91556e-05	0.000119463	0.000119881	0.000118994	0.000119012	0.000119387	6.6729e-05	6.862e-05	6.35827e-05	0.000111268	0.00011154	0.000110171	0.000119317	0.000118778	9.63283e-05	0.000120264	6.01374e-07	0.000120297	0.000120317	2.37372e-05	0.000119012	0.000114371	0.000115422	0.000116459	0.000116642	0.000115832	0.000116355
SMPD4: h2o[c] + spc_cho[c] --> cholp[c] + h[c] + sphings[c]	0.000119878	0.000121415	9.7235e-05	0.000121368	8.36299e-05	0.000116575	0.00011503	5.42097e-05	0.000118056	9.5861e-05	9.51718e-05	0.000117818	0.000122805	0.000118095	8.04982e-05	0.000120779	0.000122209	0.000119297	0.000119175	0.00011978	6.70117e-05	6.8949e-05	6.38147e-05	0.000111319	0.000111937	0.000110314	0.000119401	0.000118906	9.59744e-05	0.000120472	6.01404e-07	0.000121284	0.000122037	2.37613e-05	0.000120859	0.000115764	0.000116432	0.000118019	0.000118347	0.000116938	0.000117557
SMPDE: h2o[c] + sphmyln_cho[c] --> cholp[c] + crm_cho[c] + h[c]	0.000129335	0.000123368	0.000136846	0.000125459	8.3653e-05	0.000127431	0.000124543	5.42146e-05	0.000128042	9.59177e-05	9.52414e-05	0.000120922	0.000130736	0.000118302	8.34134e-05	0.000124417	0.000128647	0.000119946	0.000119681	0.000120079	8.3967e-05	8.99477e-05	8.55132e-05	0.000136188	0.000127555	0.000139443	0.000119341	0.000118854	9.60295e-05	0.000121881	6.07692e-07	0.00012298	0.000125249	2.37583e-05	0.000137377	0.000155473	0.000131235	0.000143189	0.000145892	0.000132467	0.000145956
SMPDEe: h2o[e] + sphmyln_cho[e] --> cholp[e] + crm_cho[e] + h[e]	0.000117657	0.00011958	9.77774e-05	0.000119311	8.3931e-05	0.000115666	0.000114505	5.43731e-05	0.000116794	9.62815e-05	9.56125e-05	0.000114856	0.000119369	0.000119791	7.91557e-05	0.000119462	0.000119883	0.000118993	0.000119012	0.000119388	6.67289e-05	6.86189e-05	6.35829e-05	0.000111265	0.000111534	0.00011017	0.000119319	0.000118778	9.63282e-05	0.000120265	6.01374e-07	0.000120298	0.000120318	2.37372e-05	0.000119012	0.000114364	0.000115423	0.000116461	0.000116642	0.000115832	0.000116355
SMS: crm_cho[c] + pchol_cho[c] --> dag_cho[c] + sphmyln_cho[c]	0.000134991	0.000126498	0.000135206	0.000129365	8.31296e-05	0.000129599	0.000125869	5.39304e-05	0.000131113	9.51914e-05	9.44623e-05	0.000127342	0.000139656	0.000116181	8.63237e-05	0.000127661	0.000134963	0.000121216	0.000120668	0.000121264	9.09646e-05	9.9866e-05	9.6832e-05	0.000136474	0.000128873	0.000140007	0.00011978	0.000119256	9.53953e-05	0.000123622	6.14064e-07	0.000125675	0.000129181	2.38036e-05	0.000142109	0.00015934	0.000133827	0.000147315	0.000150584	0.000135385	0.000149601
SO4CLtex: 2.0 cl[c] + so4[e] --> 2.0 cl[e] + so4[c]	0.000116222	0.000118331	9.67827e-05	0.000118305	8.28997e-05	0.000113916	0.000113079	5.38091e-05	0.000115249	9.52102e-05	9.43897e-05	0.000112461	0.000118077	0.000122045	7.82791e-05	0.000119516	0.00011833	0.000118733	0.000119004	0.000119359	6.74499e-05	6.91248e-05	6.46636e-05	0.000110052	0.000110462	0.000109082	0.000119039	0.00011836	9.5206e-05	0.000121691	6.09746e-07	0.000120148	0.000119736	2.39397e-05	0.000118494	0.000112131	0.000113643	0.000114919	0.000115472	0.000113946	0.000114766
SO4CLtex2: cl[c] + 2.0 so4[e] --> cl[e] + 2.0 so4[c]	0.000103866	9.78138e-05	7.52969e-05	9.98747e-05	5.67522e-05	9.11471e-05	9.09053e-05	3.80767e-05	9.67401e-05	6.20935e-05	5.7597e-05	0.000106236	0.000112736	0.000124581	7.16279e-05	0.00010517	0.000112404	0.000104736	0.000105333	0.000108743	7.26304e-05	7.17353e-05	6.91757e-05	9.24355e-05	8.32906e-05	8.57454e-05	0.000104158	0.000103561	7.85136e-05	0.000116638	6.33913e-07	0.000115081	0.000107885	2.27794e-05	0.000105491	9.3792e-05	9.42578e-05	0.00010384	0.000105544	9.25286e-05	9.77811e-05
SO4HCOtex: 2.0 hco3[c] + so4[e] --> 2.0 hco3[e] + so4[c]	0.000121368	0.000122811	9.59602e-05	0.000123751	8.2749e-05	0.000115221	0.000114118	5.37508e-05	0.000117285	9.48461e-05	9.38273e-05	0.000116749	0.000120292	0.000123445	7.96667e-05	0.00012235	0.000121187	0.000123512	0.000123909	0.000123156	6.9015e-05	7.06285e-05	6.63766e-05	0.000111044	0.000112246	0.000109891	0.000126219	0.000122606	9.39547e-05	0.000126112	6.32986e-07	0.000122108	0.0001221	2.51703e-05	0.000119718	0.000117551	0.000116936	0.00011577	0.00011643	0.000116371	0.000116427
SO4OXAtex2: oxa[c] + 2.0 so4[e] --> oxa[e] + 2.0 so4[c]	0.000119788	0.000122088	9.52772e-05	0.000121388	8.22632e-05	0.000113732	0.000112278	5.34676e-05	0.000115813	9.41673e-05	9.2975e-05	0.000111934	0.000120602	0.000125476	8.05181e-05	0.000119783	0.000120609	0.000119329	0.000120266	0.000120198	6.89622e-05	7.04659e-05	6.64131e-05	0.000106985	0.000108658	0.000106114	0.000121756	0.000120332	9.32755e-05	0.000121813	6.31406e-07	0.000120349	0.00012024	2.83442e-05	0.000117523	0.000116264	0.000114878	0.000113869	0.000115791	0.000114192	0.000114964
SO4t4_2: 2.0 na1[e] + so4[e] --> 2.0 na1[c] + so4[c]	0.000117077	0.000119365	9.67772e-05	0.000118969	8.28829e-05	0.000114799	0.000113557	5.3819e-05	0.000116146	9.51088e-05	9.42887e-05	0.000115027	0.000119157	0.000120788	7.88494e-05	0.000119088	0.000119592	0.000118457	0.000118558	0.000118963	6.71915e-05	6.89165e-05	6.40829e-05	0.000109897	0.000110148	0.000108723	0.000118779	0.000118213	9.51889e-05	0.000120537	6.06036e-07	0.000120211	0.000119929	2.36452e-05	0.000118504	0.000113729	0.000114704	0.000115754	0.000116198	0.000115033	0.00011577
SO4t4_3: 3.0 na1[e] + so4[e] --> 3.0 na1[c] + so4[c]	0.000117248	0.000119463	9.70719e-05	0.000119125	8.31931e-05	0.000115056	0.000113858	5.3982e-05	0.00011634	9.54634e-05	9.46883e-05	0.000115383	0.000119193	0.000120521	7.89319e-05	0.000119262	0.000119688	0.000118696	0.000118778	0.000119145	6.70446e-05	6.88152e-05	6.39049e-05	0.000110377	0.000110622	0.000109233	0.000119019	0.000118438	9.55203e-05	0.000120534	6.0428e-07	0.000120249	0.000120086	2.36458e-05	0.000118689	0.000113851	0.000114927	0.000115985	0.000116324	0.00011528	0.000115945
SO4tl: so4[l] --> so4[c]	0.000106726	0.000103249	9.12886e-05	0.000102087	7.96635e-05	0.000102768	0.00010216	5.20533e-05	0.000103091	8.93139e-05	8.87091e-05	0.00010482	9.8012e-05	0.000104526	6.87641e-05	0.00010519	0.000107905	0.000102853	0.000102177	0.00010463	6.80917e-05	7.04837e-05	6.60551e-05	9.56866e-05	9.96223e-05	9.8248e-05	0.000106493	0.000104762	9.02147e-05	0.000105035	6.12872e-07	0.000107324	0.000108122	2.43181e-05	0.000103854	9.98852e-05	0.000103288	0.000101238	0.000100841	0.000101591	9.96309e-05
SPC_HSt: spc_cho[c] --> spc_cho[e]	0.000116599	0.000118936	9.63731e-05	0.000118429	8.2459e-05	0.000114241	0.000113044	5.35952e-05	0.000115658	9.46211e-05	9.37303e-05	0.000113738	0.000118858	0.000121832	7.85229e-05	0.000118847	0.000119004	0.000118327	0.000118442	0.000118786	6.75804e-05	6.92664e-05	6.47813e-05	0.000109344	0.000109535	0.000108148	0.000118423	0.000117805	9.4707e-05	0.000120861	6.12786e-07	0.000120142	0.000119517	2.42211e-05	0.000118132	0.000113285	0.000114169	0.000115322	0.000115662	0.000114511	0.000115337
SPH1Pte: sph1p[c] --> sph1p[e]	0.000116731	0.000118935	9.6372e-05	0.000118427	8.24554e-05	0.000114579	0.000113049	5.35952e-05	0.000115656	9.45777e-05	9.36681e-05	0.000113739	0.000118859	0.000121828	7.85299e-05	0.000118844	0.000118993	0.000118322	0.000118438	0.000118782	6.75804e-05	6.92662e-05	6.47808e-05	0.000109336	0.000109529	0.000108141	0.000118422	0.000117804	9.46716e-05	0.000120857	6.12786e-07	0.000120139	0.000119514	2.42211e-05	0.000118129	0.000113285	0.000114171	0.000115777	0.000116592	0.000114508	0.000115336
SPH1Ptr: sph1p[c] --> sph1p[r]	0.00011741	0.000119272	9.61351e-05	0.000118838	8.22379e-05	0.000114722	0.000113491	5.3476e-05	0.000116331	9.44078e-05	9.35476e-05	0.000115067	0.00012055	0.000120501	7.92614e-05	0.000119232	0.000119637	0.000118603	0.000118597	0.000119221	6.77184e-05	6.94275e-05	6.48939e-05	0.000109419	0.000109748	0.00010822	0.000118566	0.000117902	9.45048e-05	0.000120752	6.12798e-07	0.000120461	0.000120342	2.42377e-05	0.000118381	0.000114267	0.000114736	0.000116615	0.000116899	0.000115197	0.0001161
SPHGNtr: sphgn[r] --> sphgn[c]	0.00011741	0.000119273	9.61326e-05	0.000118839	8.22393e-05	0.000114722	0.000113491	5.34771e-05	0.000116331	9.44073e-05	9.35479e-05	0.000115078	0.00012055	0.000120501	7.92614e-05	0.000119232	0.000119637	0.000118603	0.000118597	0.000119222	6.77186e-05	6.94286e-05	6.4894e-05	0.000109415	0.000109739	0.000108216	0.000118568	0.000117903	9.45047e-05	0.000120752	6.12798e-07	0.000120462	0.000120342	2.42377e-05	0.000118381	0.000114262	0.000114737	0.000116617	0.000116899	0.000115197	0.0001161
SPHINGStl: sphings[c] --> sphings[l]	0.000116588	0.000118922	9.63828e-05	0.00011843	8.2468e-05	0.000114253	0.000113059	5.35971e-05	0.000115668	9.46567e-05	9.37742e-05	0.000113745	0.000118847	0.000121867	7.85211e-05	0.00011887	0.000118995	0.000118376	0.000118491	0.000118825	6.75805e-05	6.92667e-05	6.47809e-05	0.000109381	0.000109559	0.000108184	0.000118447	0.000117825	9.47408e-05	0.000120909	6.12786e-07	0.00012014	0.000119534	2.42211e-05	0.000118146	0.000113303	0.000114183	0.000115358	0.000115686	0.000114527	0.000115359
SPHINGStr: sphings[c] --> sphings[r]	0.000116261	0.000118775	9.65199e-05	0.000118284	8.25977e-05	0.000114116	0.000112979	5.36625e-05	0.000115498	9.48035e-05	9.39003e-05	0.000113103	0.000118232	0.000122675	7.82792e-05	0.000118779	0.000118826	0.000118496	0.000118678	0.000118826	6.75138e-05	6.91957e-05	6.4726e-05	0.000109495	0.000109596	0.000108289	0.000118556	0.00011792	9.48868e-05	0.000121206	6.12781e-07	0.000120078	0.00011928	2.42138e-05	0.000118015	0.000112942	0.000114047	0.000114976	0.000115222	0.000114396	0.000115144
SPHK21c: atp[c] + sphings[c] --> adp[c] + h[c] + sphs1p[c]	0.000121135	0.000122342	9.63869e-05	0.000121563	8.29895e-05	0.000116822	0.000115041	5.38931e-05	0.000118201	9.49365e-05	9.42217e-05	0.000120859	0.000125565	0.000114691	8.14923e-05	0.000121043	0.000122396	0.000118466	0.000118148	0.000119756	6.7223e-05	6.91993e-05	6.39875e-05	0.000110567	0.000111463	0.000109608	0.000119279	0.000118852	9.5123e-05	0.000118746	6.01421e-07	0.000121279	0.000123027	2.37981e-05	0.000121166	0.000117164	0.000116675	0.00011902	0.000119855	0.00011696	0.000117879
SPHMDAc: h2o[c] + sphmyln_cho[c] --> Rtotal[c] + spc_cho[c]	0.000119901	0.000121444	9.72188e-05	0.000121365	8.36085e-05	0.000116551	0.000114998	5.42035e-05	0.000118035	9.5791e-05	9.50835e-05	0.000117781	0.00012283	0.000118031	8.05019e-05	0.00012073	0.000122236	0.0001192	0.000119075	0.000119699	6.70114e-05	6.89468e-05	6.38161e-05	0.000111248	0.0001119	0.000110244	0.00011935	0.000118865	9.59065e-05	0.000120377	6.01404e-07	0.000121287	0.000122001	2.37613e-05	0.00012083	0.000115729	0.000116401	0.00011794	0.000118296	0.000116905	0.000117512
SPHMYLNtg: sphmyln_cho[c] --> sphmyln_cho[g]	0.000117971	0.000119542	9.62258e-05	0.000119279	8.23647e-05	0.000114818	0.000113466	5.35384e-05	0.000116461	9.4528e-05	9.364e-05	0.000115264	0.000121044	0.000121336	7.92371e-05	0.000119806	0.00012067	0.000118622	0.000118668	0.000119022	6.99723e-05	7.23713e-05	6.82486e-05	0.000109543	0.000109962	0.000108389	0.000118456	0.000117842	9.46285e-05	0.000121451	6.1605e-07	0.000121002	0.000120604	2.4232e-05	0.000119183	0.00011376	0.000114828	0.000116132	0.000116511	0.000115239	0.000116083
SPHMYLNtl: sphmyln_cho[c] --> sphmyln_cho[l]	0.000116588	0.000118922	9.63845e-05	0.000118429	8.24673e-05	0.000114253	0.000113059	5.35965e-05	0.000115668	9.46579e-05	9.37756e-05	0.000113752	0.000118848	0.000121867	7.8521e-05	0.00011887	0.000118997	0.000118376	0.00011849	0.000118825	6.75807e-05	6.92682e-05	6.47808e-05	0.000109384	0.000109564	0.000108186	0.000118446	0.000117824	9.47409e-05	0.000120909	6.12786e-07	0.00012014	0.000119534	2.4221e-05	0.000118146	0.000113309	0.000114183	0.000115356	0.000115686	0.000114527	0.000115359
SPHS1Pte: sphs1p[c] --> sphs1p[e]	0.000116608	0.000118935	9.6372e-05	0.000118427	8.24568e-05	0.000114238	0.000113041	5.35952e-05	0.000115656	9.46064e-05	9.37113e-05	0.000113738	0.000118859	0.000121829	7.85256e-05	0.000118844	0.000118993	0.000118325	0.00011844	0.000118784	6.75804e-05	6.92663e-05	6.4781e-05	0.000109337	0.000109529	0.000108142	0.000118422	0.000117804	9.46945e-05	0.000120859	6.12786e-07	0.000120139	0.000119514	2.42211e-05	0.000118128	0.000113283	0.000114167	0.000115316	0.000115656	0.000114507	0.000115333
SPHS1Ptr: sphs1p[c] --> sphs1p[r]	0.000116875	0.000119597	9.60756e-05	0.000118632	8.2282e-05	0.000114199	0.000112901	5.35146e-05	0.000115674	9.43375e-05	9.34766e-05	0.000114533	0.00012006	0.000120336	7.88937e-05	0.000118424	0.000119103	0.000117369	0.000117357	0.000118234	6.76488e-05	6.9339e-05	6.4837e-05	0.000108691	0.000109077	0.000107613	0.000118094	0.000117588	9.44269e-05	0.00011979	6.12791e-07	0.000120208	0.000119468	2.42285e-05	0.000117884	0.000113669	0.000114104	0.000115594	0.000115897	0.000114437	0.000115351
SPMDOX: h2o[c] + o2[c] + spmd[c] --> 13dampp[c] + 4abutn[c] + h2o2[c]	0.000120262	0.000124701	9.7405e-05	0.000126831	8.16938e-05	0.000114694	0.000113631	5.33244e-05	0.000116162	9.49279e-05	9.39985e-05	0.000115296	0.000120907	0.00011706	8.08415e-05	0.000122352	0.000121347	0.000122463	0.000123194	0.000122949	6.6731e-05	6.8621e-05	6.35845e-05	0.000109577	0.000109603	0.000108411	0.000121908	0.00012088	9.42331e-05	0.000118052	6.01374e-07	0.000120532	0.000128129	2.37374e-05	0.000117408	0.000112407	0.000113522	0.000115909	0.000115778	0.000115006	0.000115751
SPMS: ametam[c] + ptrc[c] --> 5mta[c] + h[c] + spmd[c]	0.00011641	0.000117499	9.72353e-05	0.000116996	8.36383e-05	0.000114445	0.000113411	5.4179e-05	0.000115656	9.5362e-05	9.48252e-05	0.000114025	0.000117911	0.000117551	7.74864e-05	0.000117284	0.000118318	0.000116236	0.000116069	0.000116919	6.67197e-05	6.86084e-05	6.35746e-05	0.000108886	0.000109725	0.000108492	0.000116848	0.000116347	9.56553e-05	0.000117635	6.01375e-07	0.00011873	0.000118678	2.37364e-05	0.000117221	0.000113306	0.000114492	0.000115304	0.000115178	0.000114548	0.000115271
SPMTDe: spmd[e] --> spmd[c]	0.000116625	0.000118946	9.64126e-05	0.000118465	8.24773e-05	0.00011429	0.000113108	5.36002e-05	0.0001157	9.47909e-05	9.3888e-05	0.000113777	0.000118862	0.000122053	7.85226e-05	0.000118969	0.000119011	0.000118749	0.000118908	0.00011913	6.75806e-05	6.92672e-05	6.47808e-05	0.000109516	0.000109636	0.000108293	0.000118633	0.000118093	9.48415e-05	0.000121241	6.12786e-07	0.000120145	0.000119592	2.4221e-05	0.000118198	0.000113338	0.000114228	0.000115437	0.00011576	0.000114574	0.000115414
SPODM: 2.0 h[c] + 2.0 o2s[c] --> h2o2[c] + o2[c]	0.000119213	0.000123325	9.7507e-05	0.000125772	8.30734e-05	0.000114801	0.000113733	5.39828e-05	0.000116201	9.56889e-05	9.48823e-05	0.000115294	0.000120816	0.000117408	8.11139e-05	0.000121414	0.000121263	0.000123504	0.000123436	0.000125024	6.6731e-05	6.8621e-05	6.35845e-05	0.000110059	0.000110099	0.00010894	0.000121913	0.000122118	9.55018e-05	0.000118817	6.01374e-07	0.000120527	0.000126306	2.37374e-05	0.000117522	0.000112776	0.00011382	0.000115939	0.000115824	0.00011508	0.000115787
SPODMe: 2.0 h[e] + 2.0 o2s[e] --> h2o2[e] + o2[e]	0.000118172	0.000121655	9.7598e-05	0.000121798	8.35664e-05	0.000114966	0.000113892	5.41535e-05	0.00011628	9.5956e-05	9.52416e-05	0.00011528	0.000120438	0.000118141	7.93895e-05	0.000120043	0.000120927	0.00011923	0.000119477	0.00011981	6.6731e-05	6.8621e-05	6.35845e-05	0.000110429	0.000110516	0.000109336	0.000119387	0.000118452	9.58748e-05	0.000119629	6.01374e-07	0.000120416	0.000122594	2.37374e-05	0.000117853	0.000113241	0.000114261	0.000116005	0.000115914	0.000115217	0.000115867
SPODMm: 2.0 h[m] + 2.0 o2s[m] --> h2o2[m] + o2[m]	0.000122721	0.000128118	9.46766e-05	0.00013971	9.40209e-05	0.000114448	0.00011333	5.43687e-05	0.000116067	9.71642e-05	9.66719e-05	0.000115348	0.000121665	0.000116121	8.83336e-05	0.000127887	0.000122104	0.000134032	0.000136877	0.000137866	6.6731e-05	6.8621e-05	6.35845e-05	0.000108774	0.000108989	0.000107305	0.000138534	0.000210012	0.000133669	0.000118033	6.01374e-07	0.000120963	0.000140312	2.37374e-05	0.000116647	0.000111758	0.000112843	0.000115841	0.000115656	0.000114812	0.000115638
SPODMn: 2.0 h[n] + 2.0 o2s[n] --> h2o2[n] + o2[n]	0.000118135	0.000121013	9.76138e-05	0.000120754	8.35465e-05	0.000114956	0.000113876	5.42161e-05	0.000116266	9.598e-05	9.52777e-05	0.000115271	0.000120223	0.000117582	7.92952e-05	0.000119878	0.000120895	0.00011845	0.00011845	0.000118859	6.6731e-05	6.8621e-05	6.35845e-05	0.000110497	0.000110609	0.000109425	0.000118573	0.000118284	9.59366e-05	0.000118931	6.01374e-07	0.000120304	0.000121372	2.37374e-05	0.000117995	0.000113554	0.000114306	0.000116025	0.000115944	0.000115213	0.000115889
SPODMx: 2.0 h[x] + 2.0 o2s[x] --> h2o2[x] + o2[x]	0.000120959	0.000126852	9.72835e-05	0.000137384	8.21827e-05	0.000114634	0.000113564	5.36058e-05	0.000116136	9.49124e-05	9.43629e-05	0.000115346	0.000121231	0.000116756	8.38686e-05	0.000122973	0.00012164	0.000120472	0.000120628	0.00012119	6.6731e-05	6.8621e-05	6.35845e-05	0.000109314	0.000109472	0.000108181	0.00012247	0.000121524	9.50887e-05	0.00011788	6.01374e-07	0.000120375	0.000129866	2.37374e-05	0.000117181	0.000112203	0.000113296	0.000115879	0.000115745	0.000114947	0.000115711
SPRMS: ametam[c] + spmd[c] --> 5mta[c] + h[c] + sprm[c]	0.000116106	0.000118022	9.73508e-05	0.000117338	8.35553e-05	0.000114599	0.000113568	5.4167e-05	0.000115949	9.55712e-05	9.49995e-05	0.0001143	0.000118326	0.00011792	7.75334e-05	0.000117381	0.000118845	0.000116563	0.000116477	0.000117106	6.67248e-05	6.86139e-05	6.35788e-05	0.000109419	0.000110044	0.000108853	0.000116836	0.000116426	9.57926e-05	0.000117973	6.01374e-07	0.000118616	0.000118606	2.37406e-05	0.000117426	0.000113148	0.000114223	0.000115594	0.000115504	0.000114776	0.000115464
SPRMTDe: sprm[e] --> sprm[c]	0.000116614	0.000118939	9.64038e-05	0.000118455	8.24768e-05	0.000114279	0.000113093	5.36008e-05	0.000115691	9.47338e-05	9.384e-05	0.000113786	0.000118858	0.000121986	7.85222e-05	0.000118938	0.000119006	0.000118597	0.000118737	0.000119011	6.75806e-05	6.92674e-05	6.47809e-05	0.000109473	0.00010961	0.000108256	0.000118569	0.000117993	9.47968e-05	0.000121114	6.12786e-07	0.000120144	0.000119574	2.4221e-05	0.000118182	0.000113334	0.000114214	0.000115412	0.000115737	0.00011456	0.000115398
SPTx: pyr[x] + ser_L[x] --> ala_L[x] + hpyr[x]	0.000121085	0.000118202	0.000109638	0.000113777	8.35146e-05	0.000113286	0.000113105	6.62111e-05	0.00012927	0.000118256	0.00012715	0.000166972	0.000117403	0.00011512	7.3165e-05	0.000112536	0.000121614	0.000107213	0.000108079	0.000110127	9.58836e-05	9.96871e-05	8.94535e-05	0.000124494	0.000139043	0.000155201	0.00011825	0.000113583	9.83709e-05	0.000114924	6.12786e-07	0.0001143	0.000118973	2.42208e-05	0.000144187	0.000204535	0.000197426	0.000117913	0.000114743	0.000121144	0.000121956
SQLEr: h[r] + nadph[r] + o2[r] + sql[r] --> Ssq23epx[r] + h2o[r] + nadp[r]	0.000116585	0.000120205	9.74797e-05	0.000119404	8.34689e-05	0.000114528	0.000113314	5.41345e-05	0.000115838	9.58011e-05	9.50064e-05	0.000114367	0.000119996	0.000119799	7.69298e-05	0.000117212	0.00012037	0.000118098	0.000117954	0.000118446	6.67268e-05	6.86166e-05	6.35809e-05	0.000109386	0.000109835	0.000108336	0.000118994	0.000117644	9.55952e-05	0.000120501	6.01374e-07	0.000123382	0.000118362	2.37382e-05	0.000117317	0.000113352	0.000114118	0.00011575	0.000114975	0.000114575	0.000115435
SR5AR2r: andrstndn[r] + h[r] + nadph[r] --> andrstandn[r] + nadp[r]	0.000117657	0.00011958	9.77774e-05	0.000119311	8.39311e-05	0.000115666	0.000114504	5.43731e-05	0.000116794	9.62815e-05	9.56122e-05	0.000114856	0.000119369	0.000119791	7.91557e-05	0.000119462	0.000119883	0.000118993	0.000119012	0.000119388	6.67289e-05	6.8619e-05	6.35829e-05	0.000111265	0.000111535	0.00011017	0.000119319	0.000118778	9.63282e-05	0.000120265	6.01374e-07	0.000120298	0.000120318	2.37372e-05	0.000119012	0.000114365	0.000115423	0.00011646	0.000116642	0.000115832	0.000116356
SR5ARr: h[r] + nadph[r] + tststerone[r] --> 5adtststerone[r] + nadp[r]	0.000117657	0.00011958	9.77774e-05	0.000119311	8.39311e-05	0.000115666	0.000114504	5.43731e-05	0.000116794	9.62814e-05	9.56123e-05	0.000114856	0.000119369	0.000119791	7.91557e-05	0.000119462	0.000119883	0.000118993	0.000119012	0.000119388	6.67289e-05	6.8619e-05	6.35829e-05	0.000111265	0.000111535	0.00011017	0.000119319	0.000118778	9.63282e-05	0.000120265	6.01374e-07	0.000120298	0.000120318	2.37372e-05	0.000119012	0.000114365	0.000115423	0.00011646	0.000116642	0.000115832	0.000116355
SRTN23OX: o2[c] + srtn[c] --> f5hoxkyn[c]	0.000117657	0.00011958	9.77774e-05	0.000119311	8.39305e-05	0.000115666	0.000114505	5.4373e-05	0.000116794	9.6282e-05	9.56127e-05	0.000114855	0.000119369	0.000119791	7.91556e-05	0.000119462	0.000119882	0.000118993	0.000119013	0.000119388	6.67289e-05	6.86189e-05	6.35829e-05	0.000111265	0.000111534	0.000110169	0.000119318	0.000118778	9.63281e-05	0.000120265	6.01374e-07	0.000120298	0.000120318	2.37372e-05	0.000119012	0.00011437	0.000115424	0.000116461	0.000116642	0.000115832	0.000116355
SRTNACT: accoa[c] + srtn[c] --> Nacsertn[c] + coa[c] + h[c]	0.000117657	0.00011958	9.77775e-05	0.000119311	8.39305e-05	0.000115666	0.000114505	5.4373e-05	0.000116794	9.62821e-05	9.56128e-05	0.000114856	0.000119369	0.000119791	7.91556e-05	0.000119462	0.000119882	0.000118993	0.000119012	0.000119388	6.67289e-05	6.8619e-05	6.35829e-05	0.000111265	0.000111534	0.000110169	0.000119318	0.000118778	9.63281e-05	0.000120265	6.01374e-07	0.000120298	0.000120318	2.37372e-05	0.000119012	0.00011437	0.000115424	0.000116461	0.000116642	0.000115832	0.000116355
SRTNMTX: amet[c] + srtn[c] --> ahcys[c] + h[c] + nmthsrtn[c]	0.000117657	0.00011958	9.77774e-05	0.000119311	8.39305e-05	0.000115666	0.000114505	5.43729e-05	0.000116794	9.62819e-05	9.56126e-05	0.000114856	0.000119369	0.000119791	7.91556e-05	0.000119462	0.000119884	0.000118993	0.000119012	0.000119388	6.67289e-05	6.86189e-05	6.35829e-05	0.000111265	0.000111534	0.000110169	0.000119318	0.000118778	9.63281e-05	0.000120265	6.01374e-07	0.000120298	0.000120318	2.37372e-05	0.000119012	0.00011437	0.000115424	0.00011646	0.000116642	0.000115832	0.000116355
SRTNt6_2_r: 2.0 k[c] + 2.0 na1[e] + srtn[e] --> 2.0 k[e] + 2.0 na1[c] + srtn[c]	0.000117545	0.000120794	9.62012e-05	0.000119997	8.25333e-05	0.000115096	0.000113606	5.36415e-05	0.000116626	9.46486e-05	9.39039e-05	0.00012248	0.000120026	0.000120846	7.91129e-05	0.000119066	0.000120018	0.00011825	0.000118137	0.000118851	6.74696e-05	6.92069e-05	6.45328e-05	0.00010951	0.000109845	0.000108346	0.000118501	0.000117945	9.47132e-05	0.000120334	6.11191e-07	0.000120303	0.000120058	2.41617e-05	0.000118856	0.000114574	0.000115188	0.000116358	0.000117081	0.000115462	0.000116361
SRTNtu: srtn[e] --> srtn[c]	0.000115345	0.00011716	9.65834e-05	0.000117033	8.24153e-05	0.000113392	0.000112591	5.35502e-05	0.000114711	9.47397e-05	9.38625e-05	0.000110263	0.00011716	0.000123255	7.77871e-05	0.000118549	0.000117753	0.000118723	0.000118925	0.000118837	6.77274e-05	6.93393e-05	6.51368e-05	0.000109399	0.000109342	0.000108146	0.000118514	0.000117853	9.47926e-05	0.000121681	6.14877e-07	0.000119909	0.000118852	2.42941e-05	0.000117266	0.000111569	0.00011306	0.000114332	0.000114245	0.000113584	0.000114298
SSALxm: h2o[m] + nad[m] + sucsal[m] --> 2.0 h[m] + nadh[m] + succ[m]	0.000113789	0.000111002	9.06892e-05	0.000113901	8.25919e-05	0.000110707	0.000110433	5.34894e-05	0.000110853	9.48125e-05	9.40224e-05	0.000112633	0.000116332	0.000123799	8.1065e-05	0.000115325	0.000117473	0.000116008	0.000115172	0.000115583	6.90478e-05	7.10046e-05	6.61578e-05	0.000100884	0.000105305	0.000103114	0.000114796	0.000115134	9.5333e-05	0.000125796	1.2176e-06	0.000115802	0.000123002	3.74002e-05	0.000115908	0.00011253	0.000113566	0.000105735	0.000109329	0.000107156	0.000108793
ST3GAL21g: cmpacna[g] + ga1_cho[g] --> cmp[g] + gm1b_cho[g] + h[g]	0.00011761	0.000119548	9.77385e-05	0.000119264	8.39019e-05	0.000115615	0.00011444	5.43674e-05	0.00011675	9.62156e-05	9.55297e-05	0.000114845	0.000119346	0.000119643	7.9142e-05	0.000119359	0.000119861	0.000118787	0.000118795	0.000119198	6.6729e-05	6.86186e-05	6.35826e-05	0.000111101	0.000111433	0.000110041	0.000119181	0.000118634	9.62503e-05	0.000120055	6.01374e-07	0.000120274	0.000120245	2.37372e-05	0.000118946	0.000114295	0.000115368	0.000116333	0.000116545	0.000115763	0.000116272
ST3GAL22g: cmpacna[g] + gm1_cho[g] --> cmp[g] + gd1a_cho[g] + h[g]	0.000117624	0.000119558	9.77477e-05	0.000119277	8.39122e-05	0.000115629	0.000114458	5.43694e-05	0.000116763	9.62328e-05	9.55537e-05	0.000114848	0.000119353	0.000119682	7.91463e-05	0.000119387	0.000119867	0.000118843	0.000118855	0.00011925	6.6729e-05	6.86187e-05	6.35826e-05	0.000111144	0.00011146	0.000110076	0.000119219	0.000118673	9.62728e-05	0.00012011	6.01374e-07	0.000120281	0.000120265	2.37372e-05	0.000118964	0.000114313	0.000115384	0.000116371	0.000116572	0.000115782	0.000116296
ST3GAL23g: cmpacna[g] + gd1b_cho[g] --> cmp[g] + gt1b_cho[g] + h[g]	0.000117619	0.000119555	9.77447e-05	0.000119273	8.39094e-05	0.000115625	0.000114453	5.4369e-05	0.000116759	9.62306e-05	9.55498e-05	0.000114847	0.000119351	0.000119667	7.91457e-05	0.000119377	0.000119865	0.000118824	0.000118834	0.000119232	6.6729e-05	6.86186e-05	6.35826e-05	0.00011113	0.000111451	0.000110066	0.000119205	0.000118659	9.62681e-05	0.000120088	6.01374e-07	0.00012028	0.000120258	2.37372e-05	0.000118958	0.000114307	0.000115379	0.000116361	0.000116565	0.000115777	0.00011629
ST3GAL31g: cmpacna[g] + galacglcgalgluside_cho[g] --> acngalacglcgalgluside_cho[g] + cmp[g] + h[g]	0.000117634	0.000119564	9.77593e-05	0.000119288	8.39129e-05	0.000115641	0.000114472	5.43691e-05	0.000116773	9.6246e-05	9.55663e-05	0.000114848	0.000119358	0.000119721	7.91468e-05	0.000119412	0.00011987	0.000118894	0.000118908	0.000119297	6.67291e-05	6.86187e-05	6.35827e-05	0.000111187	0.000111487	0.000110106	0.000119251	0.000118709	9.62868e-05	0.000120167	6.01374e-07	0.000120282	0.000120282	2.37372e-05	0.00011898	0.000114333	0.000115395	0.000116396	0.000116593	0.000115798	0.000116314
ST3GAL61g: cmpacna[g] + gal14acglcgalgluside_cho[g] --> acngal14acglcgalgluside_cho[g] + cmp[g] + h[g]	0.000117621	0.000119555	9.77505e-05	0.000119275	8.39023e-05	0.000115626	0.000114455	5.43669e-05	0.000116761	9.62317e-05	9.55443e-05	0.000114838	0.000119351	0.000119681	7.91429e-05	0.000119384	0.000119864	0.000118839	0.000118847	0.000119244	6.67291e-05	6.86185e-05	6.35826e-05	0.000111144	0.000111461	0.000110071	0.000119213	0.00011867	9.6265e-05	0.000120111	6.01374e-07	0.000120275	0.000120262	2.37372e-05	0.000118962	0.000114317	0.00011538	0.000116359	0.000116566	0.000115779	0.00011629
ST3GAL62g: cmpacna[g] + galacglcgal14acglcgalgluside_cho[g] --> acngalacglcgal14acglcgalgluside_cho[g] + cmp[g] + h[g]	0.000117643	0.00011957	9.77687e-05	0.000119297	8.39193e-05	0.00011565	0.000114485	5.43704e-05	0.000116781	9.62703e-05	9.55921e-05	0.000114852	0.000119362	0.000119749	7.9151e-05	0.000119432	0.000119873	0.000118934	0.000118949	0.000119333	6.67296e-05	6.86185e-05	6.35827e-05	0.000111221	0.000111507	0.000110132	0.000119277	0.000118736	9.63071e-05	0.000120206	6.01374e-07	0.000120289	0.000120296	2.37372e-05	0.000118992	0.000114347	0.000115406	0.000116422	0.000116612	0.000115811	0.00011633
ST6GALNAC21: acngalgbside_cho[g] + cmpacna[g] --> acn13acngalgbside_cho[g] + cmp[g] + h[g]	0.00011764	0.000119568	9.77634e-05	0.000119294	8.39189e-05	0.000115647	0.000114481	5.43707e-05	0.000116778	9.62597e-05	9.55833e-05	0.000114852	0.000119361	0.000119738	7.91501e-05	0.000119425	0.000119874	0.00011892	0.000118935	0.00011932	6.6729e-05	6.86187e-05	6.35827e-05	0.000111206	0.000111497	0.000110123	0.000119269	0.000118726	9.63011e-05	0.000120191	6.01374e-07	0.000120288	0.000120291	2.37372e-05	0.000118988	0.000114339	0.000115403	0.000116414	0.000116606	0.000115807	0.000116325
ST6GALNAC22: acngalgbside_cho[g] + cmpacna[g] --> acn23acngalgbside_cho[g] + cmp[g] + h[g]	0.00011764	0.000119568	9.77634e-05	0.000119294	8.39189e-05	0.000115647	0.000114481	5.43707e-05	0.000116778	9.62597e-05	9.55833e-05	0.000114852	0.000119361	0.000119738	7.91501e-05	0.000119425	0.000119874	0.00011892	0.000118935	0.00011932	6.6729e-05	6.86187e-05	6.35827e-05	0.000111206	0.000111497	0.000110123	0.000119269	0.000118726	9.63011e-05	0.000120191	6.01374e-07	0.000120288	0.000120291	2.37372e-05	0.000118988	0.000114339	0.000115403	0.000116414	0.000116606	0.000115807	0.000116325
ST6GALNAC23: cmpacna[g] + ga2_cho[g] --> cmp[g] + gm2a_cho[g] + h[g]	0.000117628	0.00011956	9.77537e-05	0.000119281	8.39111e-05	0.000115634	0.000114464	5.4369e-05	0.000116767	9.62377e-05	9.55575e-05	0.000114848	0.000119355	0.0001197	7.91463e-05	0.000119398	0.000119868	0.000118865	0.000118877	0.00011927	6.6729e-05	6.86186e-05	6.35827e-05	0.000111163	0.000111473	0.000110089	0.000119233	0.000118689	9.62772e-05	0.000120137	6.01374e-07	0.000120281	0.000120272	2.37372e-05	0.000118971	0.000114323	0.000115388	0.000116378	0.00011658	0.000115788	0.000116302
ST6GALNAC24: cmpacna[g] + gm1a_cho[g] --> cmp[g] + gd1b2_cho[g] + h[g]	0.000117628	0.000119561	9.77509e-05	0.000119282	8.39129e-05	0.000115634	0.000114464	5.43696e-05	0.000116767	9.62338e-05	9.5556e-05	0.00011485	0.000119355	0.000119699	7.91464e-05	0.000119398	0.000119869	0.000118865	0.000118879	0.000119271	6.6729e-05	6.86188e-05	6.35827e-05	0.00011116	0.000111468	0.000110086	0.000119235	0.000118689	9.62769e-05	0.000120136	6.01374e-07	0.000120282	0.000120272	2.37372e-05	0.00011897	0.000114318	0.000115388	0.000116381	0.00011658	0.000115788	0.000116303
ST6GALNAC25: cmpacna[g] + gd1a_cho[g] --> cmp[g] + gt1alpha_cho[g] + h[g]	0.000117627	0.00011956	9.77504e-05	0.00011928	8.39156e-05	0.000115633	0.000114463	5.43701e-05	0.000116766	9.62411e-05	9.55632e-05	0.000114849	0.000119354	0.000119689	7.91481e-05	0.000119393	0.000119868	0.000118854	0.000118867	0.00011926	6.6729e-05	6.86185e-05	6.35826e-05	0.000111155	0.000111467	0.000110086	0.000119226	0.00011868	9.62805e-05	0.000120118	6.01374e-07	0.000120284	0.00012027	2.37372e-05	0.000118968	0.000114318	0.000115388	0.000116381	0.00011658	0.000115787	0.000116303
ST6GALNAC26: cmpacna[g] + gt1alpha_cho[g] --> cmp[g] + gq1balpha_cho[g] + h[g]	0.000117627	0.00011956	9.77498e-05	0.00011928	8.39162e-05	0.000115633	0.000114463	5.43703e-05	0.000116766	9.62397e-05	9.55627e-05	0.000114849	0.000119355	0.000119688	7.91482e-05	0.000119393	0.000119868	0.000118854	0.000118867	0.00011926	6.6729e-05	6.86185e-05	6.35826e-05	0.000111155	0.000111466	0.000110085	0.000119226	0.00011868	9.62803e-05	0.000120118	6.01374e-07	0.000120284	0.00012027	2.37372e-05	0.000118968	0.000114317	0.000115388	0.000116382	0.00011658	0.000115787	0.000116303
ST6GALNAC27: cmpacna[g] + gt1c_cho[g] --> cmp[g] + gq1c_cho[g] + h[g]	0.000117615	0.000119552	9.77413e-05	0.000119269	8.39074e-05	0.000115621	0.000114448	5.43689e-05	0.000116755	9.62282e-05	9.55471e-05	0.000114847	0.000119349	0.000119651	7.91454e-05	0.000119367	0.000119864	0.000118804	0.000118813	0.000119213	6.6729e-05	6.86186e-05	6.35825e-05	0.000111115	0.000111442	0.000110056	0.000119191	0.000118644	9.62646e-05	0.000120064	6.01374e-07	0.000120279	0.000120252	2.37372e-05	0.000118952	0.000114302	0.000115375	0.000116352	0.000116557	0.000115771	0.000116284
ST6GALNAC28: cmpacna[g] + gq1c_cho[g] --> cmp[g] + gp1c_cho[g] + h[g]	0.000117636	0.000119566	9.77589e-05	0.00011929	8.392e-05	0.000115643	0.000114476	5.4371e-05	0.000116775	9.62539e-05	9.55794e-05	0.000114851	0.000119359	0.000119721	7.91506e-05	0.000119415	0.000119873	0.000118898	0.000118913	0.0001193	6.6729e-05	6.86187e-05	6.35827e-05	0.00011119	0.000111488	0.000110113	0.000119255	0.000118711	9.62962e-05	0.000120164	6.01374e-07	0.000120289	0.000120285	2.37372e-05	0.000118982	0.000114333	0.000115399	0.000116407	0.000116599	0.000115801	0.00011632
ST6GALNAC31: cmpacna[g] + gm1b_cho[g] --> cmp[g] + gd1a_cho[g] + h[g]	0.000117632	0.000119563	9.77554e-05	0.000119286	8.39173e-05	0.000115638	0.00011447	5.43704e-05	0.000116771	9.62479e-05	9.55708e-05	0.00011485	0.000119357	0.000119708	7.91492e-05	0.000119405	0.000119871	0.000118879	0.000118893	0.000119283	6.6729e-05	6.86185e-05	6.35826e-05	0.000111175	0.000111479	0.0001101	0.000119243	0.000118698	9.6288e-05	0.000120146	6.01374e-07	0.000120286	0.000120278	2.37372e-05	0.000118976	0.000114326	0.000115394	0.000116394	0.00011659	0.000115795	0.000116311
ST6GALNAC62: cmpacna[g] + gt1b_cho[g] --> cmp[g] + gq1balpha_cho[g] + h[g]	0.000117642	0.00011957	9.7764e-05	0.000119296	8.3923e-05	0.00011565	0.000114484	5.43715e-05	0.00011678	9.62603e-05	9.5587e-05	0.000114852	0.000119362	0.000119741	7.91517e-05	0.000119428	0.000119876	0.000118925	0.000118941	0.000119326	6.67289e-05	6.86187e-05	6.35827e-05	0.000111211	0.000111501	0.000110128	0.000119274	0.00011873	9.6304e-05	0.000120194	6.01374e-07	0.000120291	0.000120294	2.37372e-05	0.00011899	0.000114341	0.000115405	0.000116421	0.000116611	0.00011581	0.000116329
ST8SIA11: acngalgbside_cho[g] + cmpacna[g] --> acnacngalgbside_cho[g] + cmp[g] + h[g]	0.00011764	0.000119568	9.77634e-05	0.000119294	8.39189e-05	0.000115647	0.000114481	5.43707e-05	0.000116778	9.62597e-05	9.55833e-05	0.000114852	0.000119361	0.000119738	7.91501e-05	0.000119425	0.000119874	0.00011892	0.000118935	0.00011932	6.6729e-05	6.86187e-05	6.35827e-05	0.000111206	0.000111497	0.000110123	0.000119269	0.000118726	9.63011e-05	0.000120191	6.01374e-07	0.000120288	0.000120291	2.37372e-05	0.000118988	0.000114339	0.000115403	0.000116414	0.000116606	0.000115807	0.000116325
ST8SIA12: cmpacna[g] + gm3_cho[g] --> cmp[g] + gd3_cho[g] + h[g]	0.000117539	0.0001195	9.76924e-05	0.000119195	8.38461e-05	0.00011554	0.000114347	5.4358e-05	0.000116687	9.61419e-05	9.54124e-05	0.000114824	0.000119311	0.000119419	7.91228e-05	0.000119204	0.000119817	0.000118482	0.000118461	0.000118906	6.67289e-05	6.86184e-05	6.35824e-05	0.000110871	0.000111302	0.000109862	0.000118967	0.000118419	9.61337e-05	0.000119728	6.01374e-07	0.000120239	0.000120137	2.37372e-05	0.000118849	0.00011421	0.000115287	0.000116138	0.000116405	0.000115663	0.000116149
ST8SIA51g: cmpacna[g] + gd3_cho[g] --> cmp[g] + gt3_cho[g] + h[g]	0.000117596	0.000119539	9.77319e-05	0.000119251	8.38879e-05	0.000115601	0.000114423	5.43658e-05	0.000116739	9.62111e-05	9.55129e-05	0.000114841	0.000119339	0.000119596	7.91395e-05	0.000119328	0.000119851	0.000118727	0.000118725	0.000119137	6.67289e-05	6.86185e-05	6.35825e-05	0.000111059	0.00011141	0.000110011	0.000119136	0.00011859	9.62306e-05	0.000119982	6.01374e-07	0.000120269	0.000120224	2.37372e-05	0.000118927	0.00011428	0.000115353	0.000116296	0.00011652	0.000115745	0.000116249
ST8SIA52g: cmpacna[g] + gt1b_cho[g] --> cmp[g] + gq1b_cho[g] + h[g]	0.000117635	0.000119565	9.77571e-05	0.000119288	8.39186e-05	0.000115641	0.000114474	5.43707e-05	0.000116773	9.62499e-05	9.55746e-05	0.000114851	0.000119358	0.000119716	7.91497e-05	0.000119411	0.000119872	0.000118891	0.000118906	0.000119294	6.6729e-05	6.86186e-05	6.35827e-05	0.000111183	0.000111484	0.000110107	0.000119251	0.000118706	9.62921e-05	0.000120158	6.01374e-07	0.000120287	0.000120282	2.37372e-05	0.000118979	0.000114329	0.000115397	0.000116401	0.000116595	0.000115799	0.000116316
ST8SIA53g: cmpacna[g] + gd1a_cho[g] --> cmp[g] + gt1a_cho[g] + h[g]	0.000117629	0.000119561	9.77519e-05	0.000119283	8.39145e-05	0.000115635	0.000114466	5.43699e-05	0.000116768	9.62383e-05	9.55607e-05	0.000114849	0.000119356	0.000119701	7.91474e-05	0.000119399	0.000119869	0.000118868	0.000118882	0.000119274	6.6729e-05	6.86186e-05	6.35826e-05	0.000111163	0.000111471	0.00011009	0.000119236	0.000118691	9.62802e-05	0.000120138	6.01374e-07	0.000120283	0.000120273	2.37372e-05	0.000118972	0.000114319	0.00011539	0.000116385	0.000116583	0.00011579	0.000116305
ST8SIA54g: cmpacna[g] + gm1b_cho[g] --> cmp[g] + gd1c_cho[g] + h[g]	0.000117636	0.000119566	9.77587e-05	0.00011929	8.39165e-05	0.000115642	0.000114475	5.43702e-05	0.000116774	9.62471e-05	9.55706e-05	0.000114851	0.000119359	0.000119725	7.91486e-05	0.000119416	0.000119873	0.0001189	0.000118915	0.000119303	6.67289e-05	6.86187e-05	6.35827e-05	0.000111189	0.000111487	0.000110109	0.000119257	0.000118714	9.62902e-05	0.000120173	6.01374e-07	0.000120285	0.000120284	2.37372e-05	0.000118982	0.000114331	0.000115398	0.000116401	0.000116597	0.0001158	0.000116317
ST8SIA55g: cmpacna[g] + gq1c_cho[g] --> cmp[g] + gp1calpha_cho[g] + h[g]	0.000117636	0.000119566	9.77589e-05	0.00011929	8.392e-05	0.000115643	0.000114476	5.4371e-05	0.000116775	9.62539e-05	9.55794e-05	0.000114851	0.000119359	0.000119721	7.91506e-05	0.000119415	0.000119873	0.000118898	0.000118913	0.0001193	6.6729e-05	6.86187e-05	6.35827e-05	0.00011119	0.000111488	0.000110113	0.000119255	0.000118711	9.62962e-05	0.000120164	6.01374e-07	0.000120289	0.000120285	2.37372e-05	0.000118982	0.000114333	0.000115399	0.000116407	0.000116599	0.000115801	0.00011632
ST8SIA56g: acngal14acglcgalgluside_cho[g] + cmpacna[g] --> acnacngal14acglcgalgluside_cho[g] + cmp[g] + h[g]	0.00011764	0.000119568	9.77636e-05	0.000119294	8.39183e-05	0.000115647	0.000114481	5.43703e-05	0.000116778	9.62592e-05	9.55816e-05	0.00011485	0.000119361	0.000119737	7.91503e-05	0.000119424	0.000119874	0.000118918	0.000118933	0.000119319	6.67294e-05	6.86184e-05	6.35826e-05	0.000111205	0.000111498	0.000110122	0.000119268	0.000118726	9.62985e-05	0.000120189	6.01374e-07	0.000120288	0.000120291	2.37372e-05	0.000118988	0.00011434	0.000115403	0.000116413	0.000116606	0.000115806	0.000116324
STCOATxc: atp[c] + h2o[c] + stcoa[c] --> adp[c] + h[c] + pi[c] + stcoa[x]	0.000116944	0.000119492	9.77043e-05	0.000118837	8.38762e-05	0.000115215	0.000114142	5.43431e-05	0.000116337	9.62141e-05	9.55429e-05	0.000114762	0.000119201	0.000118903	7.84602e-05	0.000118652	0.00012041	0.000119022	0.000118997	0.000119483	6.67326e-05	6.86228e-05	6.35855e-05	0.000110899	0.000111111	0.000109848	0.000119334	0.000118484	9.62652e-05	0.000119877	6.01374e-07	0.000119984	0.000119816	2.37376e-05	0.000118082	0.000113897	0.000114847	0.000116088	0.000115965	0.000115398	0.000115964
STRDNCCOAtxc: atp[c] + h2o[c] + strdnccoa[c] --> adp[c] + h[c] + pi[c] + strdnccoa[x]	0.000116856	0.000119087	9.67271e-05	0.000118651	8.28294e-05	0.000114604	0.000113418	5.37894e-05	0.000115949	9.50576e-05	9.42276e-05	0.000114025	0.000118978	0.000121336	7.86803e-05	0.000119019	0.000119226	0.00011853	0.000118622	0.000118967	6.73639e-05	6.91018e-05	6.44734e-05	0.000109846	0.000110045	0.000108674	0.000118666	0.000118064	9.51328e-05	0.000120747	6.09836e-07	0.00012018	0.000119731	2.4088e-05	0.000118363	0.000113566	0.000114492	0.000115633	0.000115926	0.000114851	0.000115607
STRDNCCPT1: crn[c] + strdnccoa[c] --> coa[c] + strdnccrn[c]	0.000116588	0.000118922	9.63818e-05	0.00011843	8.24685e-05	0.000114253	0.000113059	5.35975e-05	0.000115668	9.46563e-05	9.37745e-05	0.000113748	0.000118846	0.000121867	7.85211e-05	0.00011887	0.000118996	0.000118375	0.000118491	0.000118826	6.75805e-05	6.9267e-05	6.47809e-05	0.00010938	0.000109555	0.000108183	0.000118448	0.000117825	9.47408e-05	0.000120909	6.12786e-07	0.00012014	0.000119534	2.42211e-05	0.000118146	0.0001133	0.000114184	0.000115359	0.000115686	0.000114527	0.000115359
STRDNCCPT2: coa[m] + strdnccrn[m] --> crn[m] + strdnccoa[m]	0.000117657	0.00011958	9.77773e-05	0.000119311	8.3931e-05	0.000115666	0.000114505	5.43731e-05	0.000116794	9.62815e-05	9.56126e-05	0.000114855	0.000119369	0.000119791	7.91557e-05	0.000119462	0.000119883	0.000118993	0.000119012	0.000119388	6.67289e-05	6.8619e-05	6.3583e-05	0.000111265	0.000111534	0.000110169	0.000119319	0.000118778	9.63282e-05	0.000120265	6.01374e-07	0.000120298	0.000120318	2.37372e-05	0.000119012	0.000114364	0.000115423	0.00011646	0.000116642	0.000115832	0.000116355
STRDNCCRNt: strdnccrn[c] --> strdnccrn[m]	0.000117657	0.00011958	9.77772e-05	0.000119311	8.39311e-05	0.000115666	0.000114505	5.43731e-05	0.000116794	9.62814e-05	9.56125e-05	0.000114854	0.000119369	0.000119791	7.91557e-05	0.000119462	0.000119883	0.000118993	0.000119013	0.000119388	6.67289e-05	6.86189e-05	6.3583e-05	0.000111265	0.000111534	0.000110169	0.000119319	0.000118778	9.63282e-05	0.000120265	6.01374e-07	0.000120298	0.000120318	2.37372e-05	0.000119012	0.000114363	0.000115423	0.000116461	0.000116642	0.000115832	0.000116355
STRDNCt: strdnc[e] --> strdnc[c]	0.000117207	0.000119572	9.61064e-05	0.000118984	8.22962e-05	0.000114491	0.000113169	5.35129e-05	0.000115966	9.44199e-05	9.36001e-05	0.000114897	0.000119798	0.000121019	7.88885e-05	0.0001192	0.00011933	0.000118044	0.000118043	0.000118798	6.76375e-05	6.93285e-05	6.4827e-05	0.000109262	0.000109586	0.000108111	0.000118262	0.000117698	9.45162e-05	0.000120501	6.1279e-07	0.000120208	0.000119973	2.4227e-05	0.000118701	0.000113911	0.000114509	0.00011588	0.000116339	0.000114751	0.000115731
STS1: dheas[c] + h2o[c] --> dhea[c] + h[c] + so4[c]	0.000118459	0.000120283	9.73953e-05	0.000119943	8.37414e-05	0.000115976	0.00011466	5.42763e-05	0.000117194	9.59866e-05	9.534e-05	0.00011618	0.000120984	0.000118881	7.96139e-05	0.000119937	0.000120395	0.000118954	0.000118917	0.000119552	6.67949e-05	6.87e-05	6.36349e-05	0.000111208	0.00011164	0.000110161	0.000119359	0.000118824	9.60785e-05	0.000119991	6.0138e-07	0.000120452	0.000120909	2.37467e-05	0.000119683	0.000115141	0.000115831	0.000116963	0.000117301	0.00011612	0.000116748
STS1r: dheas[r] + h2o[r] --> dhea[r] + h[r] + so4[r]	0.000117657	0.00011958	9.77774e-05	0.000119311	8.39311e-05	0.000115666	0.000114505	5.43731e-05	0.000116794	9.62816e-05	9.56128e-05	0.000114856	0.000119369	0.000119791	7.91557e-05	0.000119462	0.000119883	0.000118993	0.000119012	0.000119388	6.67289e-05	6.8619e-05	6.3583e-05	0.000111265	0.000111535	0.00011017	0.000119319	0.000118778	9.63283e-05	0.000120265	6.01374e-07	0.000120298	0.000120318	2.37372e-05	0.000119012	0.000114364	0.000115423	0.000116461	0.000116642	0.000115832	0.000116355
STS2: estrones[c] + h2o[c] --> estrone[c] + h[c] + so4[c]	0.000118459	0.000120283	9.73958e-05	0.000119943	8.37417e-05	0.000115976	0.00011466	5.42765e-05	0.000117194	9.59873e-05	9.53399e-05	0.000116181	0.000120984	0.000118882	7.96139e-05	0.000119937	0.000120395	0.000118954	0.000118917	0.000119552	6.6795e-05	6.87003e-05	6.36349e-05	0.000111209	0.00011164	0.000110162	0.000119359	0.000118824	9.60786e-05	0.000119991	6.0138e-07	0.000120452	0.000120909	2.37467e-05	0.000119683	0.000115143	0.000115831	0.000116964	0.000117301	0.00011612	0.000116749
STS3: chsterols[c] + h2o[c] --> chsterol[c] + h[c] + so4[c]	0.000118459	0.000120284	9.73929e-05	0.000119944	8.37404e-05	0.000115976	0.00011466	5.42755e-05	0.000117194	9.59831e-05	9.53395e-05	0.000116187	0.000120984	0.000118881	7.96139e-05	0.000119937	0.000120396	0.000118954	0.000118917	0.000119553	6.6795e-05	6.87002e-05	6.36349e-05	0.000111204	0.000111636	0.000110158	0.00011936	0.000118824	9.60783e-05	0.000119992	6.0138e-07	0.000120452	0.000120909	2.37467e-05	0.000119683	0.000115136	0.000115831	0.000116957	0.000117301	0.00011612	0.000116746
STS4: h2o[c] + prgnlones[c] --> h[c] + prgnlone[c] + so4[c]	0.000118459	0.000120283	9.73932e-05	0.000119944	8.37405e-05	0.000115976	0.00011466	5.42756e-05	0.000117194	9.59838e-05	9.53395e-05	0.000116182	0.000120984	0.000118881	7.96139e-05	0.000119937	0.000120397	0.000118954	0.000118917	0.000119553	6.67949e-05	6.87001e-05	6.3635e-05	0.000111205	0.000111637	0.000110159	0.000119359	0.000118824	9.60782e-05	0.000119992	6.0138e-07	0.000120452	0.000120909	2.37467e-05	0.000119683	0.000115136	0.000115831	0.000116956	0.000117301	0.00011612	0.000116746
SUBEACTD: subeac[x] --> subeac[c]	0.000117246	0.000119332	9.6046e-05	0.000118951	8.2318e-05	0.000114328	0.000113043	5.35217e-05	0.000115798	9.44218e-05	9.35333e-05	0.000114534	0.000119765	0.000121089	7.89298e-05	0.000119256	0.000119359	0.00011835	0.00011843	0.000118985	6.76255e-05	6.93271e-05	6.48172e-05	0.000109168	0.000109493	0.00010804	0.00011857	0.000117931	9.45555e-05	0.000120659	6.12791e-07	0.000120223	0.000120068	2.42289e-05	0.000118416	0.000113602	0.000114256	0.000115433	0.000115864	0.00011456	0.000115345
SUBERCACT: c8dc[x] --> c8dc[c]	0.000116139	0.000118695	9.6609e-05	0.000118148	8.25933e-05	0.000114232	0.000113097	5.3661e-05	0.00011561	9.48385e-05	9.39656e-05	0.00011314	0.000118205	0.000122558	7.8241e-05	0.000118596	0.000118734	0.000118402	0.000118538	0.000118713	6.75369e-05	6.9209e-05	6.47452e-05	0.000109557	0.000109636	0.000108322	0.000118371	0.000117766	9.48911e-05	0.000121109	6.12781e-07	0.000120072	0.000119136	2.42132e-05	0.000117996	0.000113146	0.000114166	0.000115356	0.000115604	0.000114538	0.000115401
SUBERCROT: crn[x] + sbcoa[x] --> c8dc[x] + coa[x]	0.000116139	0.000118695	9.66089e-05	0.000118148	8.25933e-05	0.000114232	0.000113097	5.3661e-05	0.00011561	9.48385e-05	9.39656e-05	0.00011314	0.000118205	0.000122558	7.8241e-05	0.000118596	0.000118734	0.000118402	0.000118538	0.000118713	6.75369e-05	6.92089e-05	6.47452e-05	0.000109557	0.000109636	0.000108322	0.000118371	0.000117766	9.48911e-05	0.000121109	6.12781e-07	0.000120072	0.000119136	2.42132e-05	0.000117996	0.000113145	0.000114166	0.000115356	0.000115604	0.000114538	0.000115401
SUBERICACT: atp[c] + coa[c] + subeac[c] --> amp[c] + ppi[c] + sbcoa[c]	0.000118794	0.000120227	9.72001e-05	0.00012013	8.36468e-05	0.000115765	0.000114449	5.42301e-05	0.000116986	9.58518e-05	9.51649e-05	0.000116286	0.00012096	0.000118387	7.98608e-05	0.000120132	0.000120522	0.000118941	0.000118904	0.000119663	6.68153e-05	6.87346e-05	6.36525e-05	0.000110863	0.000111385	0.000109877	0.000119522	0.000118946	9.59824e-05	0.000119821	6.01384e-07	0.000120449	0.000121268	2.37524e-05	0.000119439	0.000114827	0.000115515	0.000116539	0.000116907	0.000115854	0.000116298
SUCCCROT: crn[x] + succoa[x] --> c4dc[x] + coa[x]	0.000116588	0.000118922	9.63819e-05	0.00011843	8.24685e-05	0.000114253	0.000113059	5.35975e-05	0.000115668	9.46564e-05	9.37746e-05	0.000113749	0.000118846	0.000121867	7.8521e-05	0.00011887	0.000118996	0.000118375	0.000118491	0.000118826	6.75805e-05	6.92672e-05	6.47809e-05	0.00010938	0.000109555	0.000108183	0.000118448	0.000117825	9.47408e-05	0.000120909	6.12786e-07	0.00012014	0.000119534	2.4221e-05	0.000118146	0.000113301	0.000114183	0.000115359	0.000115686	0.000114527	0.000115359
SUCCOAPET: h2o[x] + succoa[x] --> coa[x] + h[x] + succ[x]	0.000117657	0.00011958	9.7778e-05	0.000119311	8.39311e-05	0.000115666	0.000114505	5.43731e-05	0.000116794	9.62817e-05	9.56124e-05	0.00011486	0.00011937	0.000119791	7.91557e-05	0.000119463	0.000119881	0.000118993	0.000119012	0.000119388	6.6729e-05	6.8619e-05	6.35829e-05	0.000111266	0.000111537	0.000110171	0.000119318	0.000118778	9.63283e-05	0.000120265	6.01374e-07	0.000120298	0.000120318	2.37372e-05	0.000119012	0.000114367	0.000115423	0.00011646	0.000116642	0.000115832	0.000116355
SUCCt2m: pi[m] + succ[c] --> pi[c] + succ[m]	0.000114101	0.000117835	9.69335e-05	0.00011732	8.2418e-05	0.00011398	0.000113226	5.37392e-05	0.000115228	9.48513e-05	9.44154e-05	0.000112553	0.000117725	0.000120914	7.62311e-05	0.000116601	0.000116948	0.000114155	0.000114434	0.000115304	6.95404e-05	7.19046e-05	6.75256e-05	0.000110317	0.000110529	0.000109188	0.000115911	0.000115441	9.47843e-05	0.000119904	6.81831e-07	0.000124322	0.00011769	2.55704e-05	0.000117405	0.000114272	0.000116098	0.000113971	0.000114215	0.000114171	0.000113527
SUCCt4_2: 2.0 na1[e] + succ[e] --> 2.0 na1[c] + succ[c]	0.000116119	0.000118408	9.58503e-05	0.000117757	8.19148e-05	0.00011365	0.000112427	5.33044e-05	0.000115165	9.40209e-05	9.30688e-05	0.000109925	0.000118633	0.000118907	7.47389e-05	0.000118471	0.000115051	0.00011826	0.000118218	0.000118606	6.80434e-05	6.96774e-05	6.55779e-05	0.000108601	0.000108656	0.000107304	0.000118063	0.000117576	9.43271e-05	0.000123324	6.20275e-07	0.000120181	0.000112462	2.45802e-05	0.000117711	0.000113156	0.000113628	0.000115009	0.000115276	0.000113974	0.000115
SUCCt4_3: 3.0 na1[e] + succ[e] --> 3.0 na1[c] + succ[c]	0.000116893	0.000119185	9.67095e-05	0.00011878	8.28161e-05	0.000114628	0.000113458	5.37805e-05	0.000115979	9.50497e-05	9.42227e-05	0.000113254	0.000118971	0.000119922	7.74017e-05	0.000119123	0.000117884	0.000118707	0.000118735	0.000119063	6.73474e-05	6.90706e-05	6.44042e-05	0.000109972	0.000110139	0.000108791	0.000118853	0.000118271	9.5165e-05	0.000121612	6.09149e-07	0.000120251	0.000117333	2.40296e-05	0.000118443	0.000113527	0.000114539	0.000115729	0.000115997	0.000114896	0.000115656
SUCCtp: succ[c] --> succ[x]	0.000116588	0.000118922	9.63819e-05	0.00011843	8.24685e-05	0.000114253	0.000113059	5.35975e-05	0.000115668	9.46564e-05	9.37747e-05	0.00011375	0.000118846	0.000121867	7.85211e-05	0.00011887	0.000118996	0.000118376	0.000118491	0.000118826	6.75805e-05	6.92676e-05	6.47809e-05	0.00010938	0.000109556	0.000108183	0.000118448	0.000117825	9.47408e-05	0.000120909	6.12786e-07	0.00012014	0.000119534	2.4221e-05	0.000118146	0.000113302	0.000114183	0.000115358	0.000115686	0.000114526	0.000115359
SUCD1m: fad[m] + succ[m] --> fadh2[m] + fum[m]	0.000674419	0.000418993	0.000471859	0.000609745	0.0038558	0.000771116	0.000873971	0.00162155	0.000661363	0.00269038	0.00251015	0.000151781	0.000224669	7.82233e-05	0.000208521	0.000299584	0.000196702	0.000523561	0.000511611	0.000516836	6.11875e-05	6.14019e-05	8.14732e-05	0.000216304	0.000176357	0.000156492	0.000485061	0.000683942	0.00171472	0.000140011	1.52483e-07	9.9718e-05	0.000247223	6.16194e-06	0.000380715	0.000947634	0.000792015	0.000393804	0.000527551	0.000531829	0.000791265
SUCOAS1m: coa[m] + gtp[m] + succ[m] --> gdp[m] + pi[m] + succoa[m]	0.000115056	0.000119494	9.70497e-05	0.000118079	8.03254e-05	0.000113539	0.000113659	5.3737e-05	0.000114886	9.09208e-05	8.11197e-05	0.000114072	0.000118814	0.000121367	7.83779e-05	0.000116394	0.000117993	0.000117227	0.000117329	0.000118058	6.73939e-05	6.93654e-05	6.46113e-05	0.000109769	0.000109974	0.00010894	0.000116958	0.000115599	9.44505e-05	0.000120744	6.06853e-07	0.000119042	0.000118935	2.48652e-05	0.000117379	0.000113961	0.00011455	0.000116315	0.000115187	0.000114981	0.000115958
SUCOASm: atp[m] + coa[m] + succ[m] --> adp[m] + pi[m] + succoa[m]	0.000102782	0.000116216	9.71673e-05	0.000116722	8.27036e-05	0.000106636	0.00011318	5.37457e-05	0.000108902	9.58028e-05	9.51857e-05	0.000108085	0.000110368	0.000121119	7.25775e-05	0.000115263	0.000116632	0.000113954	0.000115002	0.000108458	6.82372e-05	6.95557e-05	6.63754e-05	0.000107689	0.000106182	0.000107869	0.000111487	0.000110613	9.56009e-05	0.000119867	6.01389e-07	0.000113254	0.000116677	2.37595e-05	0.000114457	0.000111931	0.000111345	0.000114219	0.000108981	0.000113813	0.000114649
SUCRe: h2o[e] + sucr[e] --> fru[e] + glc_D[e]	0.000117657	0.00011958	9.77773e-05	0.000119311	8.3931e-05	0.000115666	0.000114505	5.43731e-05	0.000116794	9.62813e-05	9.56122e-05	0.00011485	0.000119369	0.000119791	7.91557e-05	0.000119463	0.000119882	0.000118993	0.000119012	0.000119388	6.67288e-05	6.86173e-05	6.35828e-05	0.000111265	0.000111535	0.00011017	0.000119319	0.000118778	9.63282e-05	0.000120264	6.01374e-07	0.000120298	0.000120317	2.37372e-05	0.000119012	0.000114361	0.000115423	0.00011646	0.000116642	0.000115832	0.000116355
SULFOX: 2.0 ficytC[m] + h2o[c] + so3[c] --> 2.0 focytC[m] + 2.0 h[c] + so4[c]	0.00011725	0.000119149	9.75283e-05	0.000119035	8.35997e-05	0.00011519	0.000114074	5.42984e-05	0.000116464	9.60323e-05	9.5298e-05	0.000114775	0.000119155	0.000119522	7.80247e-05	0.000118765	0.000119801	0.000116959	0.000117492	0.000117977	6.67264e-05	6.86156e-05	6.358e-05	0.000110344	0.000110672	0.000109275	0.000119219	0.000118351	9.59863e-05	0.000119908	6.01374e-07	0.000120207	0.000119997	2.37381e-05	0.00011863	0.000114172	0.00011504	0.000116307	0.00011648	0.000115755	0.00011626
T4HCINNMFM: 34hpl[m] --> T4hcinnm[m] + h2o[m]	0.000117546	0.000119583	9.76875e-05	0.000119253	8.38688e-05	0.00011552	0.000114336	5.4344e-05	0.000116661	9.6179e-05	9.55266e-05	0.000114831	0.000119459	0.000119308	7.91387e-05	0.000119134	0.000119962	0.000118338	0.000118312	0.000118833	6.67287e-05	6.86188e-05	6.35827e-05	0.000110903	0.000111251	0.000109857	0.000118989	0.000118442	9.62462e-05	0.000119746	6.01374e-07	0.000120469	0.000120086	2.37373e-05	0.000118794	0.000114169	0.000115266	0.000116159	0.000116627	0.000115766	0.000116221
T4HCINNOX: 2.0 T4hcinnm[c] + o2[c] --> 2.0 34dhcinm[c]	0.000117657	0.00011958	9.77774e-05	0.000119311	8.3931e-05	0.000115666	0.000114505	5.43731e-05	0.000116794	9.62815e-05	9.56125e-05	0.000114856	0.000119369	0.000119791	7.91557e-05	0.000119462	0.000119883	0.000118993	0.000119012	0.000119388	6.67289e-05	6.86189e-05	6.35829e-05	0.000111265	0.000111534	0.00011017	0.000119319	0.000118778	9.63282e-05	0.000120265	6.01374e-07	0.000120298	0.000120318	2.37372e-05	0.000119012	0.000114364	0.000115423	0.000116461	0.000116642	0.000115832	0.000116355
TAGAT_Dt: tagat_D[e] --> tagat_D[c]	0.000117657	0.00011958	9.77774e-05	0.000119311	8.39311e-05	0.000115666	0.000114505	5.43731e-05	0.000116794	9.62815e-05	9.56126e-05	0.000114856	0.000119369	0.000119791	7.91557e-05	0.000119462	0.000119883	0.000118993	0.000119012	0.000119388	6.67289e-05	6.8619e-05	6.35829e-05	0.000111265	0.000111534	0.00011017	0.000119319	0.000118778	9.63282e-05	0.000120265	6.01374e-07	0.000120298	0.000120318	2.37372e-05	0.000119012	0.000114364	0.000115423	0.000116461	0.000116642	0.000115832	0.000116355
TAGt: tag_cho[e] --> tag_cho[c]	0.000116161	0.000118643	9.66184e-05	0.000118194	8.26137e-05	0.000114017	0.000112896	5.36689e-05	0.00011548	9.48851e-05	9.40473e-05	0.000113177	0.000118163	0.00012252	7.82661e-05	0.000118648	0.000118732	0.00011847	0.000118634	0.000118789	6.75388e-05	6.9211e-05	6.47493e-05	0.000109476	0.000109538	0.000108244	0.000118477	0.000117821	9.49277e-05	0.000121175	6.12782e-07	0.000120075	0.000119233	2.42137e-05	0.000117883	0.000112911	0.000113969	0.000115141	0.000115303	0.000114325	0.000115209
TALA: g3p[c] + s7p[c] --> e4p[c] + f6p[c]	0.000144252	0.000133326	9.64026e-05	0.000138548	8.30951e-05	0.000120423	0.000121386	5.39007e-05	0.000119659	9.50334e-05	9.45272e-05	0.000120158	0.000126761	0.000127679	0.00017527	0.000211991	0.000161584	0.000122979	0.000123402	0.000124285	0.000102494	0.000104357	8.16026e-05	0.000109479	0.000111455	0.000109743	0.000139827	0.000130967	9.53526e-05	0.00012289	8.79297e-07	0.000129403	0.000124139	2.94899e-05	0.00012126	0.000116157	0.000117471	0.000169644	0.000174096	0.000135398	0.000118974
TAUBETAtc: cl[e] + 2.0 na1[e] + taur[e] --> cl[c] + 2.0 na1[c] + taur[c]	0.000116848	0.000119411	9.63289e-05	0.000118739	8.23703e-05	0.000114763	0.000113425	5.35635e-05	0.000116191	9.454e-05	9.37194e-05	0.000114562	0.000119499	0.000121352	7.89289e-05	0.000118606	0.000119488	0.000119003	0.000118869	0.000119131	6.75276e-05	6.92565e-05	6.46383e-05	0.000109364	0.000109381	0.000107934	0.00011818	0.000117529	9.47991e-05	0.000120409	6.12715e-07	0.00012016	0.00011947	2.4173e-05	0.000118254	0.000114245	0.000114781	0.000115591	0.000115952	0.00011501	0.000115851
TAUPAT1c: h[e] + taur[e] --> h[c] + taur[c]	0.000115806	0.000118562	9.67254e-05	0.000118134	8.245e-05	0.000114337	0.000113262	5.35516e-05	0.000115762	9.48657e-05	9.40417e-05	0.000112303	0.000118623	0.000122109	7.80964e-05	0.000118716	0.000118287	0.000118711	0.000118747	0.000118934	6.75112e-05	6.91682e-05	6.47541e-05	0.000109808	0.000109843	0.000108556	0.0001183	0.000117598	9.5088e-05	0.000120944	6.11056e-07	0.000120016	0.000118968	2.40369e-05	0.000118209	0.000113032	0.000114208	0.000115339	0.000115281	0.000114614	0.000115418
TAURCHAe: taur[c] --> taur[e]	0.000117183	0.00011938	9.69136e-05	0.000118997	8.30382e-05	0.000114889	0.000113669	5.38995e-05	0.000116158	9.52671e-05	9.44433e-05	0.000115582	0.000119084	0.000120728	7.88267e-05	0.000119201	0.000119615	0.000118336	0.000118467	0.000118855	6.71476e-05	6.8895e-05	6.40653e-05	0.000110136	0.000110375	0.000109018	0.00011895	0.000118358	9.52858e-05	0.000120563	6.0586e-07	0.000120236	0.000120032	2.38319e-05	0.000118531	0.000113635	0.000114735	0.00011593	0.000116266	0.000115133	0.000115807
TAURt4_2_r: 2.0 na1[e] + taur[e] --> 2.0 na1[c] + taur[c]	0.000116858	0.000119197	9.68772e-05	0.000118849	8.29782e-05	0.000114737	0.000113635	5.38658e-05	0.000116107	9.52654e-05	9.44837e-05	0.000114487	0.000118996	0.000121304	7.87425e-05	0.000119216	0.000119183	0.000119112	0.000119161	0.000119418	6.72839e-05	6.9037e-05	6.43456e-05	0.000110267	0.000110439	0.000109081	0.000118892	0.000118245	9.53485e-05	0.000120946	6.08557e-07	0.000120215	0.000119837	2.4024e-05	0.00011859	0.000113612	0.000114674	0.00011571	0.00011592	0.000114988	0.000115719
TAURtcx2: cl[c] + 2.0 na1[c] + taur[c] --> cl[x] + 2.0 na1[x] + taur[x]	0.000116588	0.000118922	9.6382e-05	0.00011843	8.24685e-05	0.000114253	0.000113059	5.35975e-05	0.000115668	9.46565e-05	9.37745e-05	0.00011375	0.000118847	0.000121867	7.85211e-05	0.00011887	0.000118996	0.000118376	0.000118491	0.000118826	6.75805e-05	6.92672e-05	6.47808e-05	0.00010938	0.000109556	0.000108183	0.000118448	0.000117825	9.47408e-05	0.000120909	6.12786e-07	0.00012014	0.000119534	2.4221e-05	0.000118146	0.000113302	0.000114183	0.000115359	0.000115686	0.000114527	0.000115359
TAXOLte: taxol[e] --> taxol[c]	0.000116588	0.000118922	9.6382e-05	0.00011843	8.24685e-05	0.000114253	0.000113059	5.35975e-05	0.000115668	9.46565e-05	9.37745e-05	0.00011375	0.000118847	0.000121867	7.85211e-05	0.00011887	0.000118995	0.000118376	0.000118491	0.000118826	6.75805e-05	6.92672e-05	6.47808e-05	0.00010938	0.000109556	0.000108183	0.000118448	0.000117825	9.47408e-05	0.000120909	6.12786e-07	0.00012014	0.000119534	2.4221e-05	0.000118146	0.000113302	0.000114183	0.000115359	0.000115686	0.000114527	0.000115359
TCHOLAt: hco3[c] + tchola[e] --> hco3[e] + tchola[c]	0.000117656	0.000119695	9.65474e-05	0.000119429	8.28024e-05	0.000114749	0.000113545	5.37735e-05	0.000116189	9.49991e-05	9.41517e-05	0.000115021	0.000119468	0.000121215	7.89671e-05	0.000119739	0.000119471	0.000119055	0.000119165	0.000119491	6.7545e-05	6.92767e-05	6.46891e-05	0.00011004	0.000110349	0.000108899	0.000119361	0.000118602	9.49245e-05	0.000121108	6.12084e-07	0.000120429	0.000120317	2.42773e-05	0.000118814	0.000114019	0.000114853	0.000115987	0.00011625	0.000115089	0.000115865
TCHOLAt2: 2.0 na1[e] + tchola[e] --> 2.0 na1[c] + tchola[c]	0.000117168	0.000119407	9.70917e-05	0.000119038	8.31861e-05	0.000115072	0.000113883	5.39769e-05	0.000116336	9.54675e-05	9.47107e-05	0.000115328	0.000119247	0.000120458	7.89347e-05	0.000119239	0.000119571	0.000118645	0.00011868	0.000119114	6.70517e-05	6.88345e-05	6.39703e-05	0.000110451	0.000110658	0.000109308	0.000118855	0.000118307	9.55596e-05	0.000120428	6.04698e-07	0.000120206	0.000120093	2.3782e-05	0.000118752	0.000113867	0.000114903	0.000116094	0.000116316	0.000115286	0.000115978
TCHOLAt3: atp[c] + h2o[c] + tchola[c] --> adp[c] + h[c] + pi[c] + tchola[e]	0.000118774	0.000120703	9.72873e-05	0.000120278	8.36165e-05	0.000116069	0.000114686	5.42184e-05	0.000117304	9.58581e-05	9.52843e-05	0.000117076	0.000121066	0.000118263	7.98037e-05	0.000120058	0.000120476	0.000118442	0.000118275	0.000119347	6.68388e-05	6.87382e-05	6.36709e-05	0.000111064	0.000111586	0.000110043	0.000119008	0.000118572	9.59115e-05	0.00011954	6.01382e-07	0.000120425	0.000121116	2.37485e-05	0.000119989	0.000115455	0.000115989	0.00011739	0.0001177	0.000116219	0.000116996
TCHOLAte: tchola[e] --> tchola[c]	0.000116311	0.000118804	9.6174e-05	0.000118088	8.20806e-05	0.000114275	0.00011295	5.3393e-05	0.00011568	9.42387e-05	9.34189e-05	0.000113941	0.000119355	0.000121088	7.86845e-05	0.000118456	0.000118892	0.000117577	0.000117471	0.000118316	6.75425e-05	6.92286e-05	6.47499e-05	0.000108999	0.000109107	0.000107755	0.000117395	0.000116937	9.46068e-05	0.000120025	6.11575e-07	0.000119906	0.000119527	2.41078e-05	0.000118308	0.000113617	0.000114071	0.000115624	0.000115868	0.000114471	0.000115509
TCHOLAtx: tchola[x] --> tchola[c]	0.000115589	0.000118509	9.60909e-05	0.000117774	8.18644e-05	0.000113698	0.000112557	5.32561e-05	0.000115148	9.40828e-05	9.29918e-05	0.000112456	0.000118124	0.000123332	7.78063e-05	0.000118353	0.000118573	0.000118474	0.000118814	0.000119074	6.78238e-05	6.9396e-05	6.51308e-05	0.0001089	0.000108978	0.000107652	0.000119099	0.00011795	9.41826e-05	0.000121445	6.17386e-07	0.00011984	0.000118722	2.44094e-05	0.000117524	0.000112607	0.000113668	0.000114742	0.000114993	0.000114006	0.000114822
TCYNTt: tcynt[c] --> tcynt[e]	0.000117657	0.00011958	9.77774e-05	0.000119311	8.3931e-05	0.000115666	0.000114505	5.4373e-05	0.000116794	9.62814e-05	9.56126e-05	0.000114858	0.000119369	0.000119791	7.91557e-05	0.000119462	0.000119883	0.000118993	0.000119012	0.000119388	6.67289e-05	6.86187e-05	6.35826e-05	0.000111265	0.000111534	0.00011017	0.000119319	0.000118778	9.63282e-05	0.000120265	6.01374e-07	0.000120298	0.000120318	2.37372e-05	0.000119012	0.000114365	0.000115423	0.00011646	0.000116642	0.000115832	0.000116355
TCYNTtm: tcynt[m] --> tcynt[c]	0.000117657	0.00011958	9.77774e-05	0.000119311	8.39311e-05	0.000115666	0.000114505	5.43734e-05	0.000116794	9.62816e-05	9.56125e-05	0.000114849	0.00011937	0.000119791	7.91557e-05	0.000119462	0.000119882	0.000118993	0.000119013	0.000119388	6.67289e-05	6.86197e-05	6.35838e-05	0.000111265	0.000111534	0.00011017	0.000119319	0.000118778	9.63283e-05	0.000120265	6.01374e-07	0.000120298	0.000120317	2.37372e-05	0.000119012	0.000114363	0.000115423	0.000116461	0.000116642	0.000115832	0.000116356
TDCHOLAte: tdchola[e] --> tdchola[c]	0.000117774	0.000119774	9.59949e-05	0.000119275	8.22174e-05	0.000114644	0.000113265	5.34622e-05	0.00011615	9.43385e-05	9.35156e-05	0.000115758	0.000120296	0.00012043	7.92688e-05	0.000119751	0.000119448	0.000118231	0.000118155	0.000119118	6.7695e-05	6.93907e-05	6.48734e-05	0.000109329	0.000109687	0.000108175	0.000118354	0.000117845	9.44202e-05	0.000120357	6.12793e-07	0.000120263	0.000120653	2.42328e-05	0.000119128	0.000114378	0.000114692	0.000116258	0.000116785	0.000114905	0.00011601
TDCHOLAtx: tdchola[x] --> tdchola[c]	0.000116232	0.000118831	9.64635e-05	0.000118287	8.25304e-05	0.000114185	0.000113022	5.36368e-05	0.00011558	9.47199e-05	9.3843e-05	0.00011321	0.000118554	0.000122345	7.82912e-05	0.000118507	0.000118933	0.000118247	0.000118401	0.000118602	6.75262e-05	6.92085e-05	6.47361e-05	0.000109363	0.000109518	0.000108168	0.000118383	0.000117732	9.48143e-05	0.000120999	6.12782e-07	0.0001201	0.000119071	2.42152e-05	0.000117901	0.000113025	0.0001141	0.000115152	0.00011544	0.000114459	0.000115211
TDCRNe: ttdcrn[c] --> ttdcrn[e]	0.000117657	0.00011958	9.77778e-05	0.000119311	8.39311e-05	0.000115666	0.000114505	5.43732e-05	0.000116794	9.62855e-05	9.56141e-05	0.000114858	0.00011937	0.000119791	7.91556e-05	0.000119462	0.000119882	0.000118993	0.000119012	0.000119388	6.6729e-05	6.86196e-05	6.35829e-05	0.000111266	0.000111535	0.00011017	0.000119318	0.000118778	9.63283e-05	0.000120265	6.01374e-07	0.000120298	0.000120318	2.37372e-05	0.000119012	0.000114366	0.000115423	0.000116461	0.000116642	0.000115832	0.000116355
TDP: h2o[c] + thmpp[c] --> h[c] + pi[c] + thmmp[c]	0.000118282	0.000120083	9.74506e-05	0.000119743	8.36985e-05	0.000115818	0.00011455	5.42668e-05	0.000117002	9.59306e-05	9.52718e-05	0.000116193	0.000120329	0.000118723	7.95127e-05	0.000119793	0.000120195	0.000118626	0.00011855	0.000119354	6.68012e-05	6.8716e-05	6.36408e-05	0.000111071	0.000111479	0.000110013	0.000119072	0.000118589	9.59647e-05	0.000119775	6.01382e-07	0.00012039	0.000120803	2.37497e-05	0.000119478	0.000114932	0.000115645	0.000116853	0.000117177	0.000115951	0.000116613
TDPm: h2o[m] + thmpp[m] --> h[m] + pi[m] + thmmp[m]	0.000119639	0.000121149	9.67248e-05	0.000120603	8.33656e-05	0.000116311	0.000114699	5.4112e-05	0.000117604	9.53364e-05	9.46682e-05	0.000117961	0.000122393	0.000117314	8.02991e-05	0.00012045	0.000121256	0.000118542	0.000118448	0.00011957	6.68758e-05	6.88145e-05	6.36998e-05	0.00011076	0.000111617	0.000109867	0.000119229	0.000118822	9.57961e-05	0.000119321	6.01391e-07	0.000120498	0.000121643	2.37624e-05	0.000120676	0.000116009	0.000116283	0.000117736	0.000118531	0.00011638	0.000117439
TETHEX3COAtx: tethex3coa[c] --> tethex3coa[x]	0.000116588	0.000118922	9.63822e-05	0.00011843	8.24685e-05	0.000114253	0.000113059	5.35975e-05	0.000115668	9.46566e-05	9.37747e-05	0.000113751	0.000118847	0.000121867	7.85211e-05	0.00011887	0.000118995	0.000118376	0.000118491	0.000118826	6.75806e-05	6.92671e-05	6.47808e-05	0.00010938	0.000109557	0.000108183	0.000118448	0.000117825	9.47408e-05	0.000120909	6.12786e-07	0.00012014	0.000119534	2.42211e-05	0.000118146	0.000113303	0.000114183	0.000115359	0.000115686	0.000114527	0.000115359
TETHEX3t: tethex3[e] --> tethex3[c]	0.000116588	0.000118922	9.63818e-05	0.00011843	8.24685e-05	0.000114253	0.000113059	5.35975e-05	0.000115668	9.46564e-05	9.37745e-05	0.000113748	0.000118846	0.000121867	7.8521e-05	0.00011887	0.000118996	0.000118375	0.000118491	0.000118826	6.75805e-05	6.9267e-05	6.47809e-05	0.00010938	0.000109555	0.000108183	0.000118448	0.000117825	9.47408e-05	0.000120909	6.12786e-07	0.00012014	0.000119534	2.42211e-05	0.000118146	0.0001133	0.000114184	0.000115359	0.000115686	0.000114527	0.000115359
TETPENT3COAtx: tetpent3coa[c] --> tetpent3coa[x]	0.000116588	0.000118922	9.63822e-05	0.00011843	8.24685e-05	0.000114253	0.000113059	5.35975e-05	0.000115668	9.46566e-05	9.37746e-05	0.000113751	0.000118847	0.000121867	7.85211e-05	0.00011887	0.000118995	0.000118376	0.000118491	0.000118826	6.75805e-05	6.92672e-05	6.47808e-05	0.00010938	0.000109557	0.000108183	0.000118448	0.000117825	9.47408e-05	0.000120909	6.12786e-07	0.00012014	0.000119534	2.4221e-05	0.000118146	0.000113303	0.000114183	0.000115358	0.000115686	0.000114527	0.000115359
TETPENT3CPT1: crn[c] + tetpent3coa[c] --> coa[c] + tetpent3crn[c]	0.000116588	0.000118922	9.63821e-05	0.00011843	8.24685e-05	0.000114253	0.000113059	5.35975e-05	0.000115668	9.46565e-05	9.37746e-05	0.00011375	0.000118847	0.000121867	7.85211e-05	0.00011887	0.000118995	0.000118376	0.000118491	0.000118826	6.75805e-05	6.9267e-05	6.47808e-05	0.00010938	0.000109556	0.000108183	0.000118448	0.000117825	9.47408e-05	0.000120909	6.12786e-07	0.00012014	0.000119534	2.4221e-05	0.000118146	0.000113302	0.000114183	0.000115359	0.000115686	0.000114527	0.000115359
TETPENT3CPT2: coa[m] + tetpent3crn[m] --> crn[m] + tetpent3coa[m]	0.000117657	0.00011958	9.77773e-05	0.000119311	8.3931e-05	0.000115666	0.000114505	5.43731e-05	0.000116794	9.62815e-05	9.56125e-05	0.000114855	0.000119369	0.000119791	7.91557e-05	0.000119462	0.000119883	0.000118993	0.000119012	0.000119388	6.67289e-05	6.86189e-05	6.35829e-05	0.000111265	0.000111534	0.00011017	0.000119319	0.000118778	9.63282e-05	0.000120265	6.01374e-07	0.000120298	0.000120318	2.37372e-05	0.000119012	0.000114364	0.000115423	0.00011646	0.000116642	0.000115832	0.000116355
TETPENT3CRNt: tetpent3crn[c] --> tetpent3crn[m]	0.000117657	0.00011958	9.77774e-05	0.000119311	8.39311e-05	0.000115666	0.000114505	5.43731e-05	0.000116794	9.62815e-05	9.56126e-05	0.000114856	0.000119369	0.000119791	7.91557e-05	0.000119463	0.000119883	0.000118993	0.000119012	0.000119388	6.67289e-05	6.86189e-05	6.35829e-05	0.000111265	0.000111535	0.00011017	0.000119318	0.000118778	9.63282e-05	0.000120265	6.01374e-07	0.000120298	0.000120318	2.37372e-05	0.000119012	0.000114365	0.000115423	0.00011646	0.000116642	0.000115832	0.000116355
TETPENT3t: tetpent3[e] --> tetpent3[c]	0.000116588	0.000118922	9.63818e-05	0.00011843	8.24685e-05	0.000114253	0.000113059	5.35975e-05	0.000115668	9.46564e-05	9.37745e-05	0.000113748	0.000118846	0.000121867	7.85211e-05	0.00011887	0.000118996	0.000118375	0.000118491	0.000118826	6.75805e-05	6.9267e-05	6.47809e-05	0.00010938	0.000109555	0.000108183	0.000118448	0.000117825	9.47408e-05	0.000120909	6.12786e-07	0.00012014	0.000119534	2.4221e-05	0.000118146	0.000113301	0.000114184	0.000115359	0.000115686	0.000114527	0.000115359
TETPENT6COAtx: tetpent6coa[c] --> tetpent6coa[x]	0.00011687	0.000119676	9.61354e-05	0.00011931	8.05513e-05	0.000113513	0.000112382	5.24825e-05	0.000115189	9.29506e-05	9.20537e-05	0.000114043	0.000119399	0.000121118	7.86846e-05	0.000119335	0.00011955	0.000118533	0.000118639	0.000119037	6.75822e-05	6.92689e-05	6.47822e-05	0.000108406	0.000108364	0.000107148	0.000118496	0.000117821	9.32962e-05	0.000120677	6.12786e-07	0.000120173	0.000120194	2.42212e-05	0.000117589	0.000112129	0.000113007	0.000114921	0.000115072	0.000113931	0.000114862
TETPENT6CPT1: crn[c] + tetpent6coa[c] --> coa[c] + tetpent6crn[c]	0.000116588	0.000118922	9.6382e-05	0.00011843	8.24684e-05	0.000114253	0.000113059	5.35975e-05	0.000115668	9.46562e-05	9.37745e-05	0.000113752	0.000118847	0.000121867	7.8521e-05	0.00011887	0.000118995	0.000118376	0.000118491	0.000118826	6.75805e-05	6.92671e-05	6.47809e-05	0.00010938	0.000109556	0.000108183	0.000118448	0.000117825	9.47408e-05	0.000120909	6.12786e-07	0.00012014	0.000119534	2.42211e-05	0.000118146	0.000113302	0.000114183	0.000115358	0.000115686	0.000114527	0.000115359
TETPENT6CPT2: coa[m] + tetpent6crn[m] --> crn[m] + tetpent6coa[m]	0.000117657	0.00011958	9.77773e-05	0.000119311	8.3931e-05	0.000115666	0.000114505	5.43731e-05	0.000116795	9.62814e-05	9.56125e-05	0.000114856	0.000119369	0.000119791	7.91557e-05	0.000119463	0.000119883	0.000118993	0.000119012	0.000119388	6.67289e-05	6.86189e-05	6.3583e-05	0.000111265	0.000111534	0.000110169	0.000119319	0.000118778	9.63282e-05	0.000120265	6.01375e-07	0.000120298	0.000120318	2.37372e-05	0.000119012	0.000114364	0.000115423	0.00011646	0.000116642	0.000115832	0.000116355
TETPENT6CRNt: tetpent6crn[c] --> tetpent6crn[m]	0.000117657	0.00011958	9.77773e-05	0.000119311	8.3931e-05	0.000115666	0.000114505	5.43731e-05	0.000116795	9.62813e-05	9.56125e-05	0.000114857	0.00011937	0.000119791	7.91557e-05	0.000119463	0.000119882	0.000118993	0.000119012	0.000119388	6.67289e-05	6.86189e-05	6.3583e-05	0.000111265	0.000111534	0.00011017	0.000119319	0.000118778	9.63282e-05	0.000120265	6.01375e-07	0.000120298	0.000120318	2.37372e-05	0.000119012	0.000114364	0.000115423	0.00011646	0.000116642	0.000115832	0.000116355
TETPENT6t: tetpent6[e] --> tetpent6[c]	0.000116588	0.000118922	9.63819e-05	0.00011843	8.24685e-05	0.000114253	0.000113059	5.35975e-05	0.000115668	9.46565e-05	9.37745e-05	0.000113747	0.000118846	0.000121867	7.8521e-05	0.00011887	0.000118996	0.000118375	0.000118491	0.000118826	6.75805e-05	6.9267e-05	6.47809e-05	0.00010938	0.000109555	0.000108183	0.000118448	0.000117825	9.47408e-05	0.000120909	6.12786e-07	0.00012014	0.000119534	2.42211e-05	0.000118146	0.000113301	0.000114184	0.000115359	0.000115686	0.000114527	0.000115359
TETTET6COAtx: tettet6coa[c] --> tettet6coa[x]	0.000116722	0.000119379	9.59632e-05	0.000118931	8.03756e-05	0.000112625	0.000111553	5.21446e-05	0.000114641	9.17376e-05	9.02627e-05	0.000114147	0.000119375	0.000121119	7.86056e-05	0.000119146	0.000119518	0.000118509	0.000118607	0.000118994	6.7584e-05	6.9271e-05	6.47837e-05	0.000107595	0.000107386	0.000106291	0.000118429	0.000117788	9.1611e-05	0.000120785	6.12786e-07	0.000120212	0.0001199	2.42215e-05	0.000117518	0.000111197	0.000112048	0.000114257	0.000114353	0.000113167	0.000114117
TETTET6CPT1: crn[c] + tettet6coa[c] --> coa[c] + tettet6crn[c]	0.000116588	0.000118922	9.6382e-05	0.00011843	8.24685e-05	0.000114253	0.000113059	5.35975e-05	0.000115668	9.46563e-05	9.37744e-05	0.000113751	0.000118847	0.000121867	7.85211e-05	0.00011887	0.000118996	0.000118376	0.000118491	0.000118826	6.75806e-05	6.92672e-05	6.47809e-05	0.00010938	0.000109556	0.000108183	0.000118448	0.000117825	9.47408e-05	0.000120909	6.12786e-07	0.00012014	0.000119534	2.42211e-05	0.000118146	0.000113302	0.000114183	0.000115358	0.000115686	0.000114526	0.000115359
TETTET6CPT2: coa[m] + tettet6crn[m] --> crn[m] + tettet6coa[m]	0.000117657	0.00011958	9.77773e-05	0.000119311	8.3931e-05	0.000115666	0.000114505	5.43731e-05	0.000116795	9.62815e-05	9.56125e-05	0.000114855	0.000119369	0.000119791	7.91557e-05	0.000119463	0.000119883	0.000118993	0.000119012	0.000119388	6.67289e-05	6.8619e-05	6.3583e-05	0.000111265	0.000111534	0.000110169	0.000119319	0.000118778	9.63282e-05	0.000120265	6.01375e-07	0.000120298	0.000120318	2.37372e-05	0.000119012	0.000114364	0.000115423	0.00011646	0.000116642	0.000115832	0.000116355
TETTET6CRNt: tettet6crn[c] --> tettet6crn[m]	0.000117657	0.00011958	9.77773e-05	0.000119311	8.3931e-05	0.000115666	0.000114505	5.43731e-05	0.000116795	9.62814e-05	9.56125e-05	0.000114856	0.00011937	0.000119791	7.91557e-05	0.000119463	0.000119883	0.000118993	0.000119012	0.000119388	6.67289e-05	6.8619e-05	6.3583e-05	0.000111265	0.000111534	0.00011017	0.000119319	0.000118778	9.63282e-05	0.000120265	6.01375e-07	0.000120298	0.000120318	2.37372e-05	0.000119012	0.000114364	0.000115423	0.00011646	0.000116642	0.000115832	0.000116355
TETTET6t: tettet6[e] --> tettet6[c]	0.000116588	0.000118922	9.63819e-05	0.00011843	8.24685e-05	0.000114253	0.000113059	5.35975e-05	0.000115668	9.46564e-05	9.37745e-05	0.000113748	0.000118846	0.000121867	7.8521e-05	0.00011887	0.000118996	0.000118375	0.000118491	0.000118826	6.75805e-05	6.9267e-05	6.47809e-05	0.00010938	0.000109555	0.000108183	0.000118448	0.000117825	9.47408e-05	0.000120909	6.12786e-07	0.00012014	0.000119534	2.42211e-05	0.000118146	0.000113301	0.000114184	0.000115359	0.000115686	0.000114527	0.000115359
THBPT4ACAMDASE: thbpt4acam[c] --> dhbpt[c] + h2o[c]	0.000117481	0.00011996	9.63645e-05	0.000118433	8.28507e-05	0.000116218	0.000114577	5.42204e-05	0.000116979	9.38776e-05	9.20239e-05	0.000115589	0.000120735	0.00011264	7.9306e-05	0.000116466	0.000121344	0.00010917	0.000109168	0.000111246	6.71469e-05	6.891e-05	6.38658e-05	0.000109162	0.000110054	0.00010814	0.000115455	0.000116027	9.35829e-05	0.000114005	6.05592e-07	0.000120854	0.000118626	2.38056e-05	0.00011693	0.000116521	0.000116283	0.000116019	0.000118898	0.000116434	0.000116887
THCHOLSTOICtm: thcholstoic[m] --> thcholstoic[x]	0.000116458	0.000119011	9.62931e-05	0.000118606	8.24006e-05	0.000114119	0.000112921	5.35756e-05	0.000115556	9.45286e-05	9.36859e-05	0.000113724	0.000118927	0.000121444	7.8457e-05	0.000118543	0.000119086	0.00011782	0.000117926	0.000118346	6.75803e-05	6.92667e-05	6.47807e-05	0.000109066	0.000109285	0.000107904	0.000118118	0.000117481	9.46532e-05	0.000120488	6.12786e-07	0.000121239	0.000119291	2.42212e-05	0.000117942	0.000113061	0.000114033	0.000115152	0.000115493	0.000114379	0.000115192
THD1m: h[c] + nadh[m] + nadp[m] --> h[m] + nad[m] + nadph[m]	0.000117748	0.000119612	9.73203e-05	0.000118772	7.92249e-05	0.000115363	0.000114142	5.37647e-05	0.000117174	9.38376e-05	9.0369e-05	0.000112855	0.000119052	0.000117247	7.79881e-05	0.000119854	0.000118335	0.000118266	0.000118331	0.000118329	6.45444e-05	6.76684e-05	6.16156e-05	0.000110115	0.000109459	0.000108323	0.000116084	0.000116676	9.45269e-05	0.000116716	5.80719e-07	0.000119306	0.000120666	2.3754e-05	0.000118267	0.000113351	0.00011173	0.000117313	0.000117674	0.000116619	0.000117052
THDm: nad[m] + thr_L[m] --> 2aobut[m] + h[m] + nadh[m]	0.000117924	0.000119783	9.68534e-05	0.000118826	8.3936e-05	0.000114556	0.000114295	5.42911e-05	0.000117021	9.50818e-05	9.40935e-05	0.000116512	0.000119989	0.000114447	7.91349e-05	0.000118992	0.000120409	0.00011281	0.00011261	0.000114016	6.71074e-05	6.88301e-05	6.38103e-05	0.000110625	0.000111856	0.000108916	0.000118012	0.000117687	9.3642e-05	0.000115146	6.01319e-07	0.000120978	0.000121653	2.32843e-05	0.000120041	0.000116415	0.000114528	0.000117039	0.000120553	0.000117273	0.000117816
THFt2: oh1[c] + thf[e] --> oh1[e] + thf[c]	0.000116651	0.000118905	9.64223e-05	0.00011842	8.24995e-05	0.000114322	0.000113125	5.36073e-05	0.000115472	9.47198e-05	9.38158e-05	0.000113683	0.000118803	0.00012189	7.84834e-05	0.000118788	0.000118942	0.000118368	0.00011848	0.000118817	6.75799e-05	6.92692e-05	6.47806e-05	0.000109446	0.000109619	0.000108244	0.00011844	0.000117813	9.47753e-05	0.000120869	6.12786e-07	0.000120099	0.000119484	2.4221e-05	0.000118221	0.000113337	0.000114261	0.000115428	0.000115789	0.000114545	0.000115409
THFtl: thf[c] --> thf[l]	0.000115833	0.000118904	9.66935e-05	0.000118281	8.28137e-05	0.000113807	0.000112805	5.37572e-05	0.000115495	9.50099e-05	9.40872e-05	0.000112149	0.000118327	0.000123389	7.82132e-05	0.000118582	0.000118732	0.000118572	0.000118801	0.000118997	6.74298e-05	6.91059e-05	6.46599e-05	0.000109177	0.000109201	0.00010806	0.000118355	0.000117725	9.50566e-05	0.000121191	6.12774e-07	0.000119847	0.000118983	2.40131e-05	0.000117601	0.000112701	0.000113914	0.000115329	0.000115674	0.000114676	0.0001154
THFtm: thf[c] --> thf[m]	0.000112679	0.000114923	9.50321e-05	0.000121399	8.30482e-05	0.000108204	0.000108123	5.38272e-05	0.0001081	9.5386e-05	9.45916e-05	0.000118249	0.000123568	0.000147909	7.7316e-05	0.000117068	0.000112188	0.000121164	0.00012199	0.000117961	0.000376854	0.000116038	8.76254e-05	0.000107807	0.000108594	0.000107228	0.000115041	0.000116018	9.49657e-05	0.000130821	9.70052e-07	0.000134745	0.000120551	4.63486e-05	0.000122253	0.000109386	0.000108505	0.000105203	0.000106661	0.000106852	0.000100683
THMATPe: atp[c] + h2o[c] + thm[c] --> adp[c] + h[c] + pi[c] + thm[e]	0.000119177	0.000121451	9.70818e-05	0.000120936	8.35595e-05	0.00011638	0.000114867	5.41941e-05	0.000117667	9.57467e-05	9.52291e-05	0.000117234	0.000121698	0.000118078	8.00634e-05	0.000120259	0.000120735	0.000118189	0.000117911	0.00011935	6.68416e-05	6.87409e-05	6.36722e-05	0.00011107	0.000111711	0.000110093	0.00011889	0.000118503	9.58132e-05	0.000119354	6.01382e-07	0.000120446	0.000121348	2.37485e-05	0.000120484	0.000115947	0.000116381	0.000117951	0.00011826	0.000116546	0.00011743
THMDt4: na1[e] + thymd[e] --> na1[c] + thymd[c]	0.000117149	0.000119322	9.70684e-05	0.000118963	8.31867e-05	0.000114976	0.000113807	5.39778e-05	0.000116253	9.54619e-05	9.46848e-05	0.000114696	0.00011911	0.000120797	7.88525e-05	0.000119238	0.000119496	0.000118764	0.00011884	0.000119173	6.7129e-05	6.89087e-05	6.41081e-05	0.000110382	0.000110597	0.000109235	0.000118979	0.000118386	9.5519e-05	0.000120655	6.06314e-07	0.000120234	0.000119994	2.39091e-05	0.000118627	0.00011379	0.000114833	0.000115941	0.000116204	0.000115204	0.000115876
THMDt5: 2.0 na1[e] + thymd[e] --> 2.0 na1[c] + thymd[c]	0.000117281	0.000119421	9.72304e-05	0.000119096	8.33579e-05	0.000115148	0.000113984	5.40684e-05	0.000116392	9.56525e-05	9.49005e-05	0.000115044	0.000119171	0.000120532	7.89321e-05	0.000119323	0.00011962	0.000118845	0.00011891	0.000119243	6.70196e-05	6.8821e-05	6.39425e-05	0.000110622	0.000110847	0.00010949	0.000119101	0.000118511	9.57016e-05	0.000120582	6.04703e-07	0.000120257	0.000120103	2.38231e-05	0.000118743	0.0001139	0.000114989	0.00011608	0.000116323	0.000115366	0.000115998
THMMPt4: oh1[c] + thmmp[e] --> oh1[e] + thmmp[c]	0.000116588	0.000118922	9.63821e-05	0.00011843	8.24685e-05	0.000114253	0.000113059	5.35975e-05	0.000115668	9.46565e-05	9.37747e-05	0.00011375	0.000118846	0.000121867	7.85211e-05	0.00011887	0.000118996	0.000118375	0.000118491	0.000118826	6.75805e-05	6.92673e-05	6.47809e-05	0.00010938	0.000109556	0.000108183	0.000118448	0.000117825	9.47408e-05	0.000120909	6.12786e-07	0.00012014	0.000119534	2.4221e-05	0.000118146	0.000113302	0.000114183	0.000115359	0.000115686	0.000114527	0.000115359
THMMPtm: h2o[m] + thmmp[c] --> h2o[c] + thmmp[m]	0.000115901	0.000118527	9.67279e-05	0.000118117	8.26932e-05	0.000114115	0.000113053	5.37045e-05	0.00011548	9.49954e-05	9.41246e-05	0.000112615	0.000117817	0.000123042	7.81309e-05	0.000118514	0.000118493	0.000118545	0.000118691	0.000118765	6.75073e-05	6.91703e-05	6.47213e-05	0.000109621	0.000109602	0.000108363	0.000118496	0.000117831	9.49584e-05	0.0001213	6.12777e-07	0.000120056	0.000119036	2.4208e-05	0.000117644	0.000112774	0.000113983	0.00011503	0.000115154	0.000114436	0.000115093
THMP: h2o[c] + thmmp[c] --> pi[c] + thm[c]	0.000120284	0.000121665	9.64051e-05	0.000121045	8.31362e-05	0.000116464	0.000114745	5.40069e-05	0.000117814	9.49927e-05	9.4335e-05	0.000119372	0.000123402	0.000116289	8.06665e-05	0.000120786	0.000121577	0.000118177	0.00011799	0.000119537	6.69485e-05	6.89125e-05	6.3758e-05	0.000110567	0.000111562	0.000109711	0.000118983	0.000118632	9.54367e-05	0.000118839	6.01399e-07	0.00012059	0.000122139	2.3775e-05	0.000121155	0.000116593	0.000116508	0.000118137	0.000119084	0.0001165	0.000117701
THMPPtm: 2.0 h2o[m] + thmpp[c] --> 2.0 h2o[c] + thmpp[m]	0.000119639	0.000121149	9.67249e-05	0.000120603	8.33656e-05	0.000116311	0.000114699	5.41121e-05	0.000117604	9.53368e-05	9.4669e-05	0.000117963	0.000122393	0.000117314	8.02991e-05	0.00012045	0.000121256	0.000118542	0.000118448	0.00011957	6.68759e-05	6.88151e-05	6.36998e-05	0.00011076	0.000111618	0.000109867	0.000119229	0.000118822	9.57961e-05	0.00011932	6.01391e-07	0.000120498	0.000121643	2.37624e-05	0.000120676	0.00011601	0.000116283	0.000117736	0.000118531	0.00011638	0.000117439
THMt2m: h[c] + thm[c] --> h[m] + thm[m]	0.000117657	0.00011958	9.77773e-05	0.000119311	8.3931e-05	0.000115666	0.000114505	5.43731e-05	0.000116794	9.62813e-05	9.56122e-05	0.000114856	0.000119369	0.000119791	7.91557e-05	0.000119462	0.000119883	0.000118993	0.000119012	0.000119388	6.67289e-05	6.86189e-05	6.35829e-05	0.000111265	0.000111534	0.00011017	0.000119319	0.000118778	9.63282e-05	0.000120265	6.01374e-07	0.000120298	0.000120318	2.37372e-05	0.000119012	0.000114364	0.000115423	0.000116461	0.000116642	0.000115832	0.000116355
THMt3: h[c] + thm[e] --> h[e] + thm[c]	0.000117467	0.000120182	9.5964e-05	0.000119531	8.22666e-05	0.000114729	0.000113315	5.35006e-05	0.000116249	9.43567e-05	9.35717e-05	0.000115079	0.000120218	0.00012091	7.90533e-05	0.000119334	0.0001195	0.000117884	0.000117806	0.000118807	6.76391e-05	6.93302e-05	6.48276e-05	0.000109322	0.000109703	0.000108192	0.000118203	0.000117671	9.44521e-05	0.000120388	6.1279e-07	0.000120222	0.000120116	2.4227e-05	0.000119063	0.000114261	0.000114818	0.000116335	0.000116702	0.000115024	0.000116072
THMTP: h2o[c] + thmtp[c] --> h[c] + pi[c] + thmpp[c]	0.00011932	0.000120905	9.70265e-05	0.000120407	8.33933e-05	0.000116101	0.000114638	5.41057e-05	0.000117369	9.55796e-05	9.50405e-05	0.000118178	0.000121881	0.000117127	8.01154e-05	0.000120349	0.000120709	0.000118158	0.000117909	0.000119283	6.69429e-05	6.88515e-05	6.37557e-05	0.000110776	0.000111439	0.000109791	0.000118781	0.000118395	9.56571e-05	0.000119096	6.01389e-07	0.000120508	0.000121568	2.37598e-05	0.000120307	0.000115877	0.000116056	0.000117553	0.00011811	0.000116196	0.000117106
THMTPt: 3.0 oh1[e] + thmtp[c] --> 3.0 oh1[c] + thmtp[e]	0.000117657	0.00011958	9.77774e-05	0.000119311	8.39311e-05	0.000115666	0.000114505	5.43731e-05	0.000116794	9.62817e-05	9.56131e-05	0.000114855	0.000119369	0.000119791	7.91557e-05	0.000119463	0.000119884	0.000118993	0.000119013	0.000119388	6.67289e-05	6.8619e-05	6.3583e-05	0.000111265	0.000111534	0.00011017	0.000119319	0.000118778	9.63283e-05	0.000120265	6.01374e-07	0.000120298	0.000120318	2.37372e-05	0.000119012	0.000114364	0.000115423	0.00011646	0.000116642	0.000115832	0.000116355
THP2Ctp: thp2c[c] --> thp2c[x]	0.000117265	0.0001198	9.65674e-05	0.000119813	8.28442e-05	0.000115088	0.000113768	5.38335e-05	0.00011634	9.51564e-05	9.4199e-05	0.000113015	0.000119234	0.000123247	7.90938e-05	0.000120526	0.000117818	0.000121109	0.000121495	0.000122076	6.75851e-05	6.92725e-05	6.47838e-05	0.000110427	0.000110937	0.000109347	0.000119542	0.000119543	9.50875e-05	0.000121898	6.12786e-07	0.000120925	0.000118439	2.4218e-05	0.000118576	0.0001145	0.000115471	0.000115879	0.000116568	0.000115176	0.000115904
THR3Dx: nad[c] + thr_L[c] --> 2aobut[c] + h[c] + nadh[c]	0.000117793	0.000119679	9.82835e-05	0.000119108	8.45952e-05	0.0001154	0.000115197	5.58708e-05	0.000117305	9.69439e-05	9.46316e-05	0.000115697	0.000119693	0.000117069	7.91628e-05	0.00011934	0.000120147	0.000115392	0.000115271	0.000116341	6.69116e-05	6.87189e-05	6.36962e-05	0.000112839	0.000116223	0.000112491	0.000118695	0.000118244	9.62028e-05	0.000117725	6.01346e-07	0.000120623	0.000120988	2.35031e-05	0.000119698	0.000117408	0.000116827	0.000117081	0.000118704	0.000116682	0.000117198
THRA: thr_L[c] --> acald[c] + gly[c]	0.00011813	0.00011981	9.84269e-05	0.000120778	8.97252e-05	0.000114725	0.00011596	5.74533e-05	0.000120588	9.90968e-05	9.3281e-05	0.000119681	0.000120876	0.000121601	8.00297e-05	0.000120143	0.000121163	0.000116357	0.000118886	0.000118657	6.7481e-05	6.92466e-05	6.39324e-05	0.000111961	0.000110881	0.00011092	0.000118639	0.00011809	9.51395e-05	0.000119807	6.01372e-07	0.000121967	0.00012123	2.37267e-05	0.000120839	0.00012168	0.000121822	0.000117026	0.000118864	0.000116665	0.000117295
THRALANaEx: ala_L[c] + na1[e] + thr_L[e] --> ala_L[e] + na1[c] + thr_L[c]	0.000116986	0.000119271	9.67816e-05	0.000118908	8.25218e-05	0.000114821	0.000113668	5.37919e-05	0.000116128	9.51008e-05	9.42402e-05	0.000115037	0.000119025	0.000120964	7.87736e-05	0.000119196	0.000119407	0.000118711	0.000118799	0.000119102	6.72013e-05	6.89449e-05	6.41755e-05	0.000110253	0.000110436	0.000109109	0.000118918	0.000118301	9.52699e-05	0.000120733	6.06805e-07	0.00012022	0.000119918	2.39035e-05	0.000118543	0.00011353	0.000114678	0.000115806	0.000116111	0.000115059	0.000115757
THRASNNaEx: asn_L[c] + na1[e] + thr_L[e] --> asn_L[e] + na1[c] + thr_L[c]	0.000117052	0.000119304	9.69226e-05	0.000118943	8.30613e-05	0.000114822	0.000113655	5.3855e-05	0.000116139	9.52117e-05	9.44285e-05	0.000115027	0.000119051	0.000120987	7.87974e-05	0.000119213	0.000119431	0.000118716	0.000118805	0.000119127	6.72063e-05	6.89592e-05	6.41861e-05	0.000110205	0.000110408	0.000109057	0.000118932	0.000118311	9.53983e-05	0.00012074	6.07072e-07	0.00012023	0.000119958	2.39255e-05	0.000118557	0.000113642	0.000114709	0.000115833	0.000116112	0.000115069	0.000115769
THRATB0tc: cl[e] + 2.0 na1[e] + thr_L[e] --> cl[c] + 2.0 na1[c] + thr_L[c]	0.000117202	0.000119441	9.67315e-05	0.000118966	8.26353e-05	0.000115018	0.000113742	5.35851e-05	0.000116284	9.46193e-05	9.36791e-05	0.00011498	0.000119321	0.000120545	7.89465e-05	0.000118977	0.000119735	0.000118514	0.000118523	0.000118904	6.72013e-05	6.89556e-05	6.41389e-05	0.000109975	0.000110107	0.000108717	0.000118718	0.000118104	9.45384e-05	0.00012031	6.06982e-07	0.000120216	0.000119896	2.38646e-05	0.000118444	0.000114046	0.000114883	0.000115917	0.000116268	0.000115222	0.000115927
THRCYSNaEx: cys_L[c] + na1[e] + thr_L[e] --> cys_L[e] + na1[c] + thr_L[c]	0.000117047	0.0001193	9.68826e-05	0.000118933	8.29821e-05	0.000114809	0.000113646	5.38529e-05	0.000116124	9.52011e-05	9.43915e-05	0.00011498	0.00011904	0.000121015	7.87974e-05	0.00011921	0.000119427	0.000118739	0.000118834	0.000119144	6.72152e-05	6.89669e-05	6.42026e-05	0.000110215	0.000110414	0.000109071	0.00011894	0.000118317	9.52318e-05	0.000120763	6.07241e-07	0.000120228	0.00011995	2.39306e-05	0.000118543	0.000113628	0.000114699	0.000115821	0.000116094	0.000115055	0.000115756
THRD_L: thr_L[c] --> 2obut[c] + nh4[c]	0.000119504	0.000122796	9.71853e-05	0.00011939	8.39459e-05	0.000122399	0.000116035	5.43354e-05	0.000115098	9.58742e-05	9.92302e-05	0.000114723	0.000122136	0.000117508	8.6752e-05	0.000117259	0.000123163	0.000127736	0.000123517	0.000124912	6.65126e-05	6.85461e-05	6.35682e-05	0.000105169	0.000107665	0.000106012	0.000118348	0.000118103	9.9675e-05	0.000117476	6.14501e-07	0.000120487	0.000117704	2.52775e-05	0.000116296	0.000113267	0.000114768	0.000115644	0.000116507	0.000115659	0.000116164
THRGLNexR: gln_L[c] + thr_L[e] --> gln_L[e] + thr_L[c]	0.000116633	0.000118946	9.63798e-05	0.000118457	8.25378e-05	0.000114279	0.000113084	5.35211e-05	0.000115688	9.45074e-05	9.36e-05	0.000113807	0.00011886	0.000121772	7.85402e-05	0.000118956	0.000119026	0.000118397	0.000118502	0.000118836	6.75641e-05	6.92543e-05	6.47538e-05	0.000109571	0.000109702	0.000108305	0.00011849	0.00011794	9.5069e-05	0.000120871	6.12548e-07	0.000120149	0.000119581	2.42116e-05	0.000118377	0.000113383	0.000114284	0.000115421	0.000115805	0.000114547	0.000115391
THRGLNNaEx: gln_L[c] + na1[e] + thr_L[e] --> gln_L[e] + na1[c] + thr_L[c]	0.000117052	0.000119308	9.68876e-05	0.000118941	8.29499e-05	0.000114833	0.000113661	5.38523e-05	0.000116144	9.52059e-05	9.43945e-05	0.00011504	0.00011905	0.000120976	7.87951e-05	0.000119242	0.000119432	0.000118701	0.000118789	0.000119111	6.72035e-05	6.8955e-05	6.41834e-05	0.000110244	0.000110454	0.000109088	0.000118919	0.000118335	9.54619e-05	0.000120717	6.07007e-07	0.00012023	0.000119963	2.39169e-05	0.000118655	0.00011365	0.000114753	0.000115858	0.000116155	0.000115076	0.00011578
THRGLYexR: gly[c] + thr_L[e] --> gly[e] + thr_L[c]	0.000116875	0.000119222	9.66158e-05	0.000118717	8.29567e-05	0.000114635	0.000113399	5.35764e-05	0.000115999	9.4614e-05	9.37091e-05	0.000114355	0.000118995	0.00012146	7.86958e-05	0.000118987	0.000119194	0.000118514	0.000118617	0.000118926	6.73937e-05	6.91273e-05	6.45187e-05	0.000109762	0.000109962	0.000108585	0.000118644	0.000118064	9.4898e-05	0.000120758	6.10389e-07	0.000120183	0.000119733	2.41239e-05	0.000118358	0.000113642	0.000114587	0.000115682	0.000115964	0.00011492	0.000115674
THRPHELAT2tc: phe_L[c] + thr_L[e] --> phe_L[e] + thr_L[c]	0.000116569	0.000118912	9.63531e-05	0.000118417	8.2422e-05	0.000114236	0.000113042	5.35518e-05	0.000115654	9.45683e-05	9.36956e-05	0.000113722	0.000118838	0.000121893	7.85099e-05	0.00011886	0.000118981	0.000118365	0.000118481	0.000118815	6.75903e-05	6.9274e-05	6.47946e-05	0.000109356	0.000109531	0.000108157	0.000118435	0.000117811	9.46797e-05	0.000120915	6.12905e-07	0.000120137	0.00011952	2.42242e-05	0.000118134	0.000113288	0.000114167	0.000115345	0.000115673	0.000114511	0.000115347
THRSERNaEx: na1[e] + ser_L[c] + thr_L[e] --> na1[c] + ser_L[e] + thr_L[c]	0.000117046	0.000119303	9.68969e-05	0.000118937	8.30196e-05	0.000114818	0.000113652	5.38995e-05	0.000116133	9.52968e-05	9.4542e-05	0.000115022	0.000119047	0.000120994	7.87944e-05	0.000119214	0.000119429	0.00011871	0.0001188	0.000119124	6.72103e-05	6.89608e-05	6.41929e-05	0.000110197	0.000110401	0.000109048	0.000118929	0.000118309	9.5342e-05	0.000120746	6.07111e-07	0.000120229	0.000119954	2.39232e-05	0.000118555	0.000113628	0.000114705	0.000115829	0.000116108	0.000115064	0.000115765
THRt4: na1[e] + thr_L[e] --> na1[c] + thr_L[c]	0.000116904	0.000119101	9.67348e-05	0.00011873	8.26483e-05	0.000114672	0.000113532	5.35751e-05	0.000115995	9.47242e-05	9.3789e-05	0.000114133	0.000118974	0.000121195	7.86939e-05	0.000119108	0.000119253	0.000118683	0.000118787	0.000119103	6.72993e-05	6.90396e-05	6.43549e-05	0.000110099	0.000110277	0.000108967	0.000118823	0.000118173	9.45597e-05	0.000120819	6.08517e-07	0.000120193	0.000119814	2.39921e-05	0.000118406	0.000113552	0.000114535	0.000115693	0.000115934	0.000114901	0.00011563
THYMDt1: thymd[e] --> thymd[c]	0.000116884	0.000119084	9.67702e-05	0.000118649	8.28699e-05	0.000114642	0.000113456	5.38106e-05	0.000115977	9.51056e-05	9.42816e-05	0.000113912	0.000118996	0.000121334	7.86912e-05	0.000119033	0.000119228	0.000118581	0.000118675	0.000119015	6.73512e-05	6.90974e-05	6.44678e-05	0.000109898	0.000110091	0.00010872	0.000118696	0.000118106	9.51862e-05	0.000120769	6.0982e-07	0.00012018	0.000119742	2.41077e-05	0.000118381	0.000113619	0.000114523	0.000115667	0.000115954	0.000114886	0.000115639
THYMDtl: thymd[l] --> thymd[c]	0.000116588	0.000118922	9.63818e-05	0.00011843	8.24698e-05	0.000114253	0.000113059	5.35985e-05	0.000115668	9.46539e-05	9.37737e-05	0.000113754	0.000118846	0.000121867	7.85211e-05	0.00011887	0.000118995	0.000118375	0.000118491	0.000118826	6.75805e-05	6.92674e-05	6.47811e-05	0.00010938	0.000109556	0.000108183	0.000118448	0.000117825	9.47408e-05	0.000120909	6.12786e-07	0.000120141	0.000119534	2.4221e-05	0.000118146	0.000113305	0.000114184	0.000115358	0.000115686	0.000114527	0.000115359
THYMDtm: thymd[c] --> thymd[m]	0.000115926	0.000118255	9.68925e-05	0.000117884	8.25996e-05	0.000113943	0.000113028	5.37052e-05	0.000115291	9.49451e-05	9.39466e-05	0.000113241	0.000117287	0.000123003	7.81763e-05	0.000118698	0.000118374	0.000118993	0.00011917	0.000119211	6.7587e-05	6.92745e-05	6.25911e-05	0.00010939	0.000109182	0.000107968	0.000118479	0.000117986	9.48906e-05	0.000121712	6.12785e-07	0.000119747	0.000119491	2.42209e-05	0.000117382	0.000112779	0.000113739	0.000114421	0.000114832	0.000114214	0.000114591
THYMt: thym[e] --> thym[c]	0.000116659	0.000118971	9.64151e-05	0.0001185	8.24775e-05	0.000114319	0.000113136	5.35998e-05	0.000115727	9.46956e-05	9.38152e-05	0.000113774	0.000118871	0.000122118	7.85228e-05	0.000119025	0.000119026	0.000118816	0.000118994	0.000119181	6.75807e-05	6.92677e-05	6.47807e-05	0.000109535	0.000109665	0.000108302	0.00011873	0.000118147	9.47943e-05	0.000121302	6.12786e-07	0.000120144	0.000119636	2.4221e-05	0.000118243	0.000113347	0.000114265	0.000115466	0.0001158	0.000114604	0.000115445
THYOXt: hco3[c] + thyox_L[e] --> hco3[e] + thyox_L[c]	0.000117268	0.000119361	9.65455e-05	0.000119068	8.27637e-05	0.000114503	0.000113358	5.37533e-05	0.000115933	9.49668e-05	9.40938e-05	0.000114352	0.000118977	0.000121799	7.87029e-05	0.000119491	0.000119288	0.000119055	0.000119237	0.000119388	6.75847e-05	6.92967e-05	6.47512e-05	0.000109879	0.000110153	0.00010873	0.000119366	0.000118549	9.48909e-05	0.000121409	6.13026e-07	0.000120394	0.000119966	2.431e-05	0.000118428	0.000113543	0.000114577	0.000115543	0.000115956	0.000114839	0.000115554
THYOXt2: thyox_L[e] --> thyox_L[c]	0.000115577	0.000118352	9.61711e-05	0.000117583	8.19744e-05	0.000113943	0.00011269	5.33382e-05	0.000115341	9.41556e-05	9.32857e-05	0.000113264	0.000118678	0.000121905	7.82628e-05	0.000117919	0.000118586	0.000117493	0.000117464	0.00011805	6.75649e-05	6.92162e-05	6.48036e-05	0.00010881	0.000108797	0.000107525	0.00011722	0.000116733	9.45561e-05	0.000120235	6.12265e-07	0.000119762	0.000118909	2.40951e-05	0.000117804	0.000113015	0.000113699	0.00011518	0.000115206	0.000114162	0.000115132
THYPX: h2o2[c] + 2.0 h[c] + 2.0 i[c] --> 2.0 h2o[c] + iodine[c]	0.000117657	0.00011958	9.77772e-05	0.000119311	8.39308e-05	0.000115666	0.000114505	5.43735e-05	0.000116794	9.62815e-05	9.56129e-05	0.000114858	0.000119369	0.000119791	7.91557e-05	0.000119462	0.000119882	0.000118993	0.000119013	0.000119388	6.6729e-05	6.862e-05	6.35831e-05	0.000111265	0.000111534	0.00011017	0.000119319	0.000118778	9.63282e-05	0.000120265	6.01374e-07	0.000120298	0.000120318	2.37372e-05	0.000119012	0.000114366	0.000115423	0.000116461	0.000116642	0.000115832	0.000116355
TIGCRNe: c51crn[c] --> c51crn[e]	0.000117657	0.00011958	9.7777e-05	0.000119311	8.3931e-05	0.000115666	0.000114505	5.43731e-05	0.000116794	9.62813e-05	9.56126e-05	0.000114853	0.000119369	0.000119791	7.91556e-05	0.000119462	0.000119884	0.000118993	0.000119013	0.000119388	6.67289e-05	6.86185e-05	6.35829e-05	0.000111265	0.000111533	0.000110169	0.000119319	0.000118778	9.63282e-05	0.000120265	6.01374e-07	0.000120298	0.000120317	2.37372e-05	0.000119012	0.000114363	0.000115423	0.000116461	0.000116642	0.000115832	0.000116355
TKT1: r5p[c] + xu5p_D[c] --> g3p[c] + s7p[c]	0.000134038	0.000120905	8.05916e-05	0.000124169	8.25996e-05	0.000112857	0.000113685	5.25421e-05	0.000112359	8.62253e-05	9.30274e-05	0.000111609	0.000114899	0.000117215	0.000115585	0.000154385	0.000136348	0.000117267	0.000117457	0.000117369	9.27033e-05	9.35068e-05	7.45492e-05	9.65827e-05	0.000100343	0.000100075	0.000128903	0.00012472	9.24118e-05	0.000115173	7.98908e-07	0.000117328	0.000115729	2.44651e-05	0.000112031	0.000110491	0.000114254	0.000140366	0.000153562	0.000123255	0.000111576
TKT2: e4p[c] + xu5p_D[c] --> f6p[c] + g3p[c]	0.000134038	0.000120905	8.05913e-05	0.000124168	8.25995e-05	0.000112857	0.000113685	5.2542e-05	0.000112359	8.62241e-05	9.30259e-05	0.000111602	0.000114899	0.000117215	0.000115585	0.000154385	0.000136346	0.000117267	0.000117457	0.000117369	9.2703e-05	9.35032e-05	7.45489e-05	9.65823e-05	0.000100344	0.000100077	0.000128903	0.00012472	9.24117e-05	0.000115173	7.98909e-07	0.000117328	0.000115729	2.44651e-05	0.000112031	0.000110486	0.000114254	0.000140365	0.000153562	0.000123255	0.000111576
TMABADH: 4tmeabut[c] + h2o[c] + nad[c] --> 4tmeabutn[c] + 2.0 h[c] + nadh[c]	0.000117657	0.00011958	9.77776e-05	0.000119311	8.39313e-05	0.000115666	0.000114505	5.43732e-05	0.000116794	9.62818e-05	9.56127e-05	0.000114858	0.00011937	0.000119791	7.91556e-05	0.000119462	0.000119882	0.000118993	0.000119012	0.000119388	6.67289e-05	6.86192e-05	6.35828e-05	0.000111265	0.000111535	0.00011017	0.000119318	0.000118778	9.63282e-05	0.000120265	6.01374e-07	0.000120298	0.000120318	2.37372e-05	0.000119012	0.000114366	0.000115423	0.000116461	0.000116642	0.000115832	0.000116355
TMDK1: atp[c] + thymd[c] --> adp[c] + dtmp[c] + h[c]	0.000122508	0.000127112	9.53732e-05	0.000126421	8.33846e-05	0.000119476	0.000116629	5.40336e-05	0.00012133	9.53838e-05	9.50324e-05	0.000119844	0.000127834	0.000117184	8.23064e-05	0.000122261	0.000123858	0.000119431	0.000119033	0.000120617	6.69462e-05	6.88564e-05	6.35945e-05	0.000114576	0.000114806	0.000114256	0.00012078	0.000120487	9.57121e-05	0.000119709	6.01389e-07	0.000120604	0.000123257	2.37599e-05	0.000125368	0.000118721	0.000120579	0.000123357	0.000125269	0.000120051	0.000123322
TMDK1m: atp[m] + thymd[m] --> adp[m] + dtmp[m] + h[m]	0.000122451	0.000130048	9.65136e-05	0.00012597	8.31749e-05	0.000119747	0.000116567	5.40034e-05	0.000121983	9.5529e-05	9.48007e-05	0.000119705	0.000125183	0.000116743	8.21185e-05	0.000121585	0.000123392	0.000119768	0.000119657	0.000120374	6.696e-05	6.88699e-05	6.35956e-05	0.000112878	0.000113461	0.000111595	0.000120003	0.000119549	9.55872e-05	0.000119368	6.01389e-07	0.000120257	0.000122897	2.37598e-05	0.000125309	0.000118988	0.000120893	0.000122557	0.000126217	0.000121444	0.000123142
TMDPK: atp[c] + thm[c] --> amp[c] + h[c] + thmpp[c]	0.000120284	0.000121665	9.64053e-05	0.000121045	8.31363e-05	0.000116464	0.000114745	5.40069e-05	0.000117814	9.49936e-05	9.4337e-05	0.000119373	0.000123401	0.000116289	8.06665e-05	0.000120786	0.000121578	0.000118177	0.00011799	0.000119537	6.69485e-05	6.89128e-05	6.3758e-05	0.000110567	0.000111562	0.000109711	0.000118983	0.000118632	9.54367e-05	0.000118838	6.01399e-07	0.00012059	0.000122139	2.3775e-05	0.000121155	0.000116594	0.000116508	0.000118137	0.000119084	0.0001165	0.000117701
TMDPP: pi[c] + thymd[c] --> 2dr1p[c] + thym[c]	0.000115427	0.000117517	9.61377e-05	0.000116577	8.23316e-05	0.000113182	0.000112186	5.35262e-05	0.000114503	9.4445e-05	9.36051e-05	0.000113041	0.000117707	0.000120685	7.7579e-05	0.000117892	0.000117829	0.000116759	0.000116951	0.000117486	6.75705e-05	6.92552e-05	7.28384e-05	0.000108403	0.000108745	0.000107532	0.000117087	0.000116322	9.68546e-05	0.000119588	6.12787e-07	0.000120542	0.000118432	2.4221e-05	0.00011677	0.000112248	0.000112681	0.000114562	0.000113852	0.00011349	0.000114475
TMDPPK: atp[c] + thmpp[c] --> adp[c] + thmtp[c]	0.00011932	0.000120904	9.70266e-05	0.000120407	8.33934e-05	0.000116101	0.000114638	5.41057e-05	0.000117369	9.55803e-05	9.50421e-05	0.000118177	0.00012188	0.000117127	8.01154e-05	0.000120349	0.000120711	0.000118158	0.000117909	0.000119284	6.69429e-05	6.88516e-05	6.37558e-05	0.000110776	0.000111439	0.000109791	0.000118781	0.000118395	9.56572e-05	0.000119095	6.01389e-07	0.000120508	0.000121568	2.37598e-05	0.000120307	0.000115877	0.000116056	0.000117552	0.00011811	0.000116196	0.000117106
TMDS: dump[c] + mlthf[c] --> dhf[c] + dtmp[c]	0.000115268	0.000116842	9.72427e-05	0.000115762	8.3603e-05	0.000113492	0.000112659	5.42096e-05	0.000114467	9.58271e-05	9.5185e-05	0.000113322	0.000117143	0.000117863	7.7372e-05	0.000117303	0.000117549	0.000116045	0.000116064	0.000116884	6.67101e-05	6.8597e-05	7.60993e-05	0.000109048	0.000109691	0.000108601	0.000116727	0.000115719	9.81643e-05	0.000117831	6.01375e-07	0.000121003	0.000117959	2.37373e-05	0.00011621	0.000112177	0.000112477	0.000114649	0.000112963	0.000113689	0.000114454
TMLYSOX: akg[c] + o2[c] + tmlys[c] --> 3htmelys[c] + co2[c] + h[c] + succ[c]	0.000117657	0.00011958	9.77774e-05	0.000119311	8.39312e-05	0.000115666	0.000114505	5.43732e-05	0.000116794	9.62818e-05	9.56127e-05	0.000114857	0.000119369	0.000119791	7.91557e-05	0.000119462	0.000119882	0.000118993	0.000119013	0.000119388	6.67289e-05	6.8619e-05	6.35828e-05	0.000111265	0.000111535	0.00011017	0.000119319	0.000118778	9.63282e-05	0.000120265	6.01374e-07	0.000120298	0.000120318	2.37372e-05	0.000119012	0.000114365	0.000115423	0.000116461	0.000116642	0.000115832	0.000116355
TMLYSter: tmlys[r] --> tmlys[c]	0.000117657	0.00011958	9.77774e-05	0.000119311	8.39311e-05	0.000115666	0.000114505	5.43731e-05	0.000116794	9.62816e-05	9.56126e-05	0.000114856	0.000119369	0.000119791	7.91557e-05	0.000119462	0.000119882	0.000118993	0.000119012	0.000119388	6.67289e-05	6.8619e-05	6.35829e-05	0.000111265	0.000111535	0.00011017	0.000119319	0.000118778	9.63282e-05	0.000120265	6.01374e-07	0.000120298	0.000120318	2.37372e-05	0.000119012	0.000114365	0.000115423	0.000116461	0.000116642	0.000115832	0.000116355
TMNDNCCOAtcx: atp[c] + h2o[c] + tmndnccoa[c] --> adp[c] + h[c] + pi[c] + tmndnccoa[x]	0.000116588	0.000118922	9.63821e-05	0.00011843	8.24685e-05	0.000114253	0.000113059	5.35975e-05	0.000115668	9.46567e-05	9.37749e-05	0.000113751	0.000118847	0.000121867	7.85211e-05	0.00011887	0.000118995	0.000118376	0.000118491	0.000118826	6.75806e-05	6.92673e-05	6.47808e-05	0.00010938	0.000109556	0.000108183	0.000118448	0.000117825	9.47409e-05	0.000120909	6.12786e-07	0.00012014	0.000119534	2.4221e-05	0.000118146	0.000113302	0.000114183	0.000115358	0.000115686	0.000114527	0.000115359
TMNDNCCPT1: crn[c] + tmndnccoa[c] --> coa[c] + tmndnccrn[c]	0.000116588	0.000118922	9.6382e-05	0.00011843	8.24685e-05	0.000114253	0.000113059	5.35975e-05	0.000115668	9.46565e-05	9.37745e-05	0.00011375	0.000118847	0.000121867	7.85211e-05	0.00011887	0.000118995	0.000118376	0.000118491	0.000118826	6.75805e-05	6.92671e-05	6.47809e-05	0.00010938	0.000109556	0.000108183	0.000118448	0.000117825	9.47408e-05	0.000120909	6.12786e-07	0.00012014	0.000119534	2.42211e-05	0.000118146	0.000113302	0.000114183	0.000115359	0.000115686	0.000114527	0.000115359
TMNDNCCPT2: coa[m] + tmndnccrn[m] --> crn[m] + tmndnccoa[m]	0.000117657	0.00011958	9.77773e-05	0.000119311	8.39311e-05	0.000115666	0.000114505	5.43731e-05	0.000116795	9.62815e-05	9.56126e-05	0.000114855	0.000119369	0.000119791	7.91557e-05	0.000119462	0.000119883	0.000118993	0.000119012	0.000119388	6.67289e-05	6.8619e-05	6.3583e-05	0.000111265	0.000111534	0.00011017	0.000119319	0.000118778	9.63282e-05	0.000120265	6.01375e-07	0.000120298	0.000120318	2.37372e-05	0.000119012	0.000114364	0.000115423	0.00011646	0.000116642	0.000115832	0.000116355
TMNDNCCRNt: tmndnccrn[c] --> tmndnccrn[m]	0.000117657	0.00011958	9.77774e-05	0.000119311	8.39311e-05	0.000115666	0.000114505	5.43731e-05	0.000116795	9.62815e-05	9.56125e-05	0.000114855	0.000119369	0.000119791	7.91557e-05	0.000119463	0.000119883	0.000118993	0.000119012	0.000119388	6.67289e-05	6.86189e-05	6.3583e-05	0.000111265	0.000111534	0.00011017	0.000119319	0.000118778	9.63282e-05	0.000120265	6.01375e-07	0.000120298	0.000120318	2.37372e-05	0.000119012	0.000114364	0.000115423	0.00011646	0.000116642	0.000115832	0.000116355
TMNDNCt: tmndnc[e] --> tmndnc[c]	0.000116588	0.000118922	9.63819e-05	0.00011843	8.24685e-05	0.000114253	0.000113059	5.35975e-05	0.000115668	9.46564e-05	9.37746e-05	0.000113749	0.000118846	0.000121867	7.8521e-05	0.00011887	0.000118996	0.000118375	0.000118491	0.000118826	6.75805e-05	6.92671e-05	6.47809e-05	0.00010938	0.000109555	0.000108183	0.000118448	0.000117825	9.47408e-05	0.000120909	6.12786e-07	0.00012014	0.000119534	2.42211e-05	0.000118146	0.000113301	0.000114183	0.000115359	0.000115686	0.000114527	0.000115359
TOLBUTAMIDEte: tolbutamide[e] --> tolbutamide[c]	0.000116588	0.000118922	9.6382e-05	0.00011843	8.24685e-05	0.000114253	0.000113059	5.35975e-05	0.000115668	9.46565e-05	9.37745e-05	0.00011375	0.000118847	0.000121867	7.85211e-05	0.00011887	0.000118995	0.000118376	0.000118491	0.000118826	6.75805e-05	6.92672e-05	6.47808e-05	0.00010938	0.000109556	0.000108183	0.000118448	0.000117825	9.47408e-05	0.000120909	6.12786e-07	0.00012014	0.000119534	2.4221e-05	0.000118146	0.000113302	0.000114183	0.000115359	0.000115686	0.000114527	0.000115359
TPI: dhap[c] --> g3p[c]	0.000145821	0.000206127	0.00152582	0.000203357	7.81554e-05	0.000164564	0.000154789	5.42086e-05	0.000187992	0.000148286	0.000101594	0.000119191	0.000166622	0.000207933	9.82336e-05	0.000161088	0.000144853	0.000361888	0.000388392	0.000287088	4.79996e-05	4.89598e-05	4.59784e-05	0.000501678	0.000313788	0.0003504	0.000200779	0.000217101	0.000175528	0.000409847	4.59785e-07	0.000164469	0.000205255	2.19469e-05	0.000222181	0.000121743	0.000201613	0.0001496	0.000155707	0.000164052	0.00020091
TRDR: h[c] + nadph[c] + trdox[c] --> nadp[c] + trdrd[c]	0.000106854	0.000106006	9.47332e-05	0.000104734	0.000295173	0.000109636	0.000111079	8.42071e-05	0.000106968	0.000161653	0.000324259	0.000108568	0.000109961	0.000113738	7.31151e-05	0.000111313	0.00010956	0.000110211	0.000109791	0.000111072	6.63679e-05	6.82703e-05	6.33064e-05	0.000102393	0.000104357	0.000103663	0.000110158	0.000108003	0.000106349	0.000111804	6.01349e-07	0.000114735	0.000112984	2.36975e-05	0.000109246	0.000113516	0.000107563	0.000104954	0.00010095	0.000105866	0.000104814
NQO1: h[c] + nadph[c] + q10[c] --> nadp[c] + q10h2[c]	0.000118961	0.000124548	9.74412e-05	0.000123435	8.35537e-05	0.000116172	0.000114871	5.41661e-05	0.000117644	9.59226e-05	9.52115e-05	0.000115806	0.000121513	0.000115996	8.17612e-05	0.000120204	0.000122418	0.000119019	0.000119171	0.000119568	6.67341e-05	6.86247e-05	6.35873e-05	0.000111309	0.000111542	0.000110044	0.000119006	0.000118399	9.58407e-05	0.000119261	6.01375e-07	0.000120778	0.000125455	2.37378e-05	0.000122933	0.0001148	0.000115728	0.000117173	0.000118229	0.000116326	0.000116983
NQO2: h[c] + nadh[c] + q10[c] --> nad[c] + q10h2[c]	0.000120337	0.00012796	9.71951e-05	0.000124102	8.31932e-05	0.000116968	0.000115605	5.39576e-05	0.000118336	9.56725e-05	9.49456e-05	0.000115825	0.000121673	0.000115197	8.21275e-05	0.000120392	0.000122692	0.000117926	0.000118246	0.000118429	6.67341e-05	6.86247e-05	6.35873e-05	0.000112631	0.000112336	0.000110735	0.000118154	0.000117272	9.52314e-05	0.000118264	6.01375e-07	0.000120867	0.000128039	2.37378e-05	0.000123695	0.000115617	0.000116173	0.000117723	0.000119142	0.000116929	0.000117509
TRDRm: h[m] + nadph[m] + trdox[m] --> nadp[m] + trdrd[m]	0.000117657	0.00011958	9.77774e-05	0.000119311	8.3931e-05	0.000115666	0.000114505	5.43731e-05	0.000116794	9.62814e-05	9.56124e-05	0.000114856	0.000119369	0.000119791	7.91557e-05	0.000119462	0.000119883	0.000118993	0.000119012	0.000119388	6.67289e-05	6.8619e-05	6.35829e-05	0.000111265	0.000111535	0.00011017	0.000119319	0.000118778	9.63282e-05	0.000120265	6.01374e-07	0.000120298	0.000120318	2.37372e-05	0.000119012	0.000114365	0.000115423	0.000116461	0.000116642	0.000115832	0.000116355
TREH: h2o[c] + tre[c] --> 2.0 glc_D[c]	0.000117657	0.00011958	9.77773e-05	0.000119311	8.3931e-05	0.000115666	0.000114505	5.43731e-05	0.000116794	9.62814e-05	9.56123e-05	0.000114852	0.000119369	0.000119791	7.91557e-05	0.000119463	0.000119882	0.000118993	0.000119012	0.000119388	6.67288e-05	6.86179e-05	6.35828e-05	0.000111265	0.000111535	0.00011017	0.000119319	0.000118778	9.63282e-05	0.000120265	6.01374e-07	0.000120298	0.000120317	2.37372e-05	0.000119012	0.000114362	0.000115423	0.00011646	0.000116642	0.000115832	0.000116355
TREHe: h2o[e] + tre[e] --> 2.0 glc_D[e]	0.000117657	0.00011958	9.77773e-05	0.000119311	8.3931e-05	0.000115666	0.000114505	5.43731e-05	0.000116794	9.62814e-05	9.56123e-05	0.000114851	0.000119369	0.000119791	7.91557e-05	0.000119463	0.000119882	0.000118993	0.000119012	0.000119388	6.67288e-05	6.86175e-05	6.35828e-05	0.000111265	0.000111535	0.00011017	0.000119319	0.000118778	9.63282e-05	0.000120264	6.01374e-07	0.000120298	0.000120317	2.37372e-05	0.000119012	0.000114361	0.000115423	0.00011646	0.000116642	0.000115832	0.000116355
TRIODTHYSUFt: triodthysuf[c] --> triodthysuf[e]	0.000117657	0.00011958	9.77774e-05	0.000119311	8.39311e-05	0.000115666	0.000114505	5.43731e-05	0.000116794	9.62815e-05	9.56128e-05	0.000114856	0.000119369	0.000119791	7.91557e-05	0.000119463	0.000119883	0.000118993	0.000119012	0.000119388	6.67289e-05	6.86189e-05	6.35829e-05	0.000111265	0.000111534	0.00011017	0.000119319	0.000118778	9.63282e-05	0.000120265	6.01374e-07	0.000120298	0.000120318	2.37372e-05	0.000119012	0.000114365	0.000115423	0.00011646	0.000116642	0.000115832	0.000116355
TRIODTHYSULT: paps[c] + triodthy[c] --> h[c] + pap[c] + triodthysuf[c]	0.000118245	0.000120076	9.75e-05	0.000119756	8.37901e-05	0.000115886	0.000114613	5.43011e-05	0.000117078	9.60639e-05	9.54107e-05	0.000115834	0.000120546	0.00011911	7.94922e-05	0.000119812	0.000120258	0.000118964	0.000118942	0.000119509	6.67784e-05	6.86799e-05	6.3622e-05	0.000111214	0.000111606	0.000110155	0.000119347	0.000118811	9.6143e-05	0.000120061	6.01379e-07	0.000120412	0.000120755	2.37443e-05	0.000119493	0.000114922	0.000115712	0.000116809	0.000117109	0.000116032	0.000116626
TRIODTHYt: hco3[c] + triodthy[e] --> hco3[e] + triodthy[c]	0.000117268	0.000119361	9.65455e-05	0.000119068	8.27637e-05	0.000114503	0.000113358	5.37533e-05	0.000115933	9.49668e-05	9.40938e-05	0.000114351	0.000118977	0.000121799	7.87029e-05	0.000119491	0.000119289	0.000119055	0.000119237	0.000119388	6.75847e-05	6.92967e-05	6.47512e-05	0.000109879	0.000110153	0.00010873	0.000119366	0.000118549	9.48909e-05	0.000121409	6.13026e-07	0.000120394	0.000119966	2.431e-05	0.000118428	0.000113543	0.000114577	0.000115543	0.000115956	0.000114839	0.000115554
TRIODTHYt2: triodthy[e] --> triodthy[c]	0.000115577	0.000118352	9.61711e-05	0.000117583	8.19744e-05	0.000113943	0.00011269	5.33382e-05	0.000115341	9.41556e-05	9.32858e-05	0.000113263	0.000118678	0.000121905	7.82628e-05	0.000117919	0.000118587	0.000117493	0.000117464	0.00011805	6.75649e-05	6.92162e-05	6.48036e-05	0.00010881	0.000108797	0.000107525	0.00011722	0.000116733	9.45561e-05	0.000120235	6.12265e-07	0.000119762	0.000118909	2.40951e-05	0.000117804	0.000113015	0.000113699	0.00011518	0.000115206	0.000114162	0.000115132
TRIOK: atp[c] + glyald[c] --> adp[c] + g3p[c] + h[c]	0.000107012	0.000111946	0.00010067	0.000110646	8.30634e-05	0.000109624	0.000108892	5.3871e-05	0.00011575	9.55827e-05	9.51274e-05	0.000106681	0.000110823	0.000113785	7.45594e-05	0.000112615	0.00011016	0.000111439	0.000111441	0.000111628	6.78708e-05	7.00842e-05	6.72432e-05	0.00014131	0.000137558	0.000138557	0.000116148	0.000116573	9.54446e-05	0.000113692	6.01371e-07	0.000111611	0.000112869	2.39056e-05	0.000114188	0.000106921	0.000108815	0.000110303	0.000106445	0.000109945	0.000110754
TRPATB0tc: cl[e] + 2.0 na1[e] + trp_L[e] --> cl[c] + 2.0 na1[c] + trp_L[c]	0.000117203	0.000119441	9.67341e-05	0.000118965	8.26428e-05	0.000115011	0.000113737	5.36327e-05	0.000116284	9.47128e-05	9.37491e-05	0.000114977	0.000119319	0.000120558	7.89431e-05	0.000118979	0.000119733	0.000118518	0.00011853	0.000118907	6.72014e-05	6.89557e-05	6.4139e-05	0.000109969	0.000110108	0.000108715	0.000118719	0.000118105	9.46765e-05	0.000120321	6.06988e-07	0.000120216	0.000119896	2.38652e-05	0.000118444	0.000114029	0.000114875	0.000115917	0.000116267	0.000115222	0.000115927
TRPHYDRO2: o2[c] + thbpt[c] + trp_L[c] --> 5htrp[c] + thbpt4acam[c]	0.000117385	0.000119571	9.73218e-05	0.000118928	8.3821e-05	0.000115501	0.000114016	5.43578e-05	0.000116205	9.58687e-05	9.45381e-05	0.000114857	0.000119832	0.000119174	7.91368e-05	0.000119716	0.000119809	0.000117613	0.00011845	0.000119166	6.67289e-05	6.8616e-05	6.35815e-05	0.000110565	0.000111005	0.000109516	0.000118612	0.00011787	9.6165e-05	0.000119925	6.01374e-07	0.000120213	0.000120045	2.37376e-05	0.00011889	0.000114477	0.000115425	0.000115724	0.000116161	0.000115476	0.000116026
TRPO2: o2[c] + trp_L[c] --> Lfmkynr[c]	0.000118773	0.000120509	9.58312e-05	0.000120181	8.04131e-05	0.00011511	0.000112759	5.40695e-05	0.000108633	9.46747e-05	9.22951e-05	0.000116572	0.00011988	0.000119624	8.11655e-05	0.000118671	0.00012131	0.000121228	0.000119445	0.000119639	6.69921e-05	6.88975e-05	6.37555e-05	0.000109123	0.000109683	0.00010802	0.00012034	0.000120092	9.58468e-05	0.000119252	6.04534e-07	0.000121194	0.000120881	2.39194e-05	0.000118742	0.000114458	0.000115425	0.000114517	0.000115317	0.000114716	0.000115421
TRPOX: h2o[c] + o2[c] + trp_L[c] --> h2o2[c] + indpyr[c] + nh4[c]	0.000117657	0.00011958	9.77773e-05	0.000119311	8.39305e-05	0.000115666	0.000114505	5.43723e-05	0.000116794	9.6282e-05	9.56128e-05	0.000114866	0.000119368	0.000119791	7.91556e-05	0.000119462	0.000119884	0.000118993	0.000119012	0.000119388	6.67289e-05	6.86168e-05	6.35813e-05	0.000111265	0.000111533	0.000110169	0.000119318	0.000118778	9.63279e-05	0.000120265	6.01374e-07	0.000120298	0.000120318	2.37372e-05	0.000119012	0.00011445	0.000115425	0.00011646	0.000116642	0.000115832	0.000116355
TRPt: trp_L[e] --> trp_L[c]	0.000116212	0.000118319	9.66793e-05	0.000117819	8.34259e-05	0.000113819	0.000112676	5.36581e-05	0.000115267	9.49323e-05	9.49732e-05	0.000112263	0.00011866	0.000122528	7.82258e-05	0.000118528	0.000118564	0.000118168	0.000118298	0.000118694	6.78251e-05	6.94982e-05	6.52372e-05	0.000108842	0.000109019	0.000107675	0.000118061	0.000117325	9.26508e-05	0.000121065	6.16981e-07	0.000120041	0.000119121	2.44114e-05	0.000117706	0.000113174	0.00011369	0.000114996	0.00011516	0.000114067	0.000114984
TRPt4: na1[e] + trp_L[e] --> na1[c] + trp_L[c]	0.000116904	0.000119101	9.67374e-05	0.000118731	8.26557e-05	0.000114672	0.000113531	5.36238e-05	0.000115995	9.48067e-05	9.38514e-05	0.000114135	0.000118974	0.000121197	7.8694e-05	0.000119108	0.000119253	0.000118684	0.000118784	0.000119102	6.72993e-05	6.90397e-05	6.4355e-05	0.000110085	0.000110268	0.000108949	0.000118823	0.000118174	9.46946e-05	0.000120819	6.08519e-07	0.000120193	0.000119814	2.39923e-05	0.000118406	0.000113548	0.000114535	0.000115693	0.000115935	0.000114901	0.000115631
TRYPTAOX: h2o[c] + o2[c] + trypta[c] --> h2o2[c] + id3acald[c] + nh4[c]	0.0001175	0.000119565	9.75402e-05	0.0001191	8.38524e-05	0.000115576	0.000114228	5.43624e-05	0.000116425	9.60764e-05	9.51416e-05	0.000114844	0.000119605	0.000119461	7.91304e-05	0.000119518	0.000119844	0.000118337	0.000118724	0.000119248	6.67284e-05	6.86177e-05	6.35818e-05	0.000110886	0.00011125	0.00010982	0.000118962	0.000118321	9.62447e-05	0.000120081	6.01374e-07	0.000120218	0.000120168	2.37375e-05	0.000118944	0.000114355	0.000115419	0.000115986	0.000116398	0.000115644	0.00011618
TS3: pd3[c] --> ts3[c]	0.000116588	0.000118922	9.6385e-05	0.000118429	8.24696e-05	0.000114253	0.000113059	5.35985e-05	0.000115668	9.46618e-05	9.37759e-05	0.000113745	0.000118846	0.000121867	7.85211e-05	0.00011887	0.000118994	0.000118376	0.000118491	0.000118825	6.75805e-05	6.92671e-05	6.47808e-05	0.000109385	0.00010956	0.000108187	0.000118447	0.000117825	9.47412e-05	0.000120909	6.12786e-07	0.00012014	0.000119534	2.4221e-05	0.000118146	0.000113309	0.000114183	0.000115367	0.000115686	0.000114527	0.000115362
TSTSTERONEGLCte: atp[c] + h2o[c] + tststeroneglc[c] --> adp[c] + h[c] + pi[c] + tststeroneglc[e]	0.000117657	0.00011958	9.77774e-05	0.000119311	8.39311e-05	0.000115666	0.000114505	5.43731e-05	0.000116794	9.62816e-05	9.56127e-05	0.000114856	0.000119369	0.000119791	7.91557e-05	0.000119462	0.000119883	0.000118993	0.000119012	0.000119388	6.67289e-05	6.86192e-05	6.3583e-05	0.000111265	0.000111534	0.00011017	0.000119319	0.000118778	9.63283e-05	0.000120265	6.01374e-07	0.000120298	0.000120318	2.37372e-05	0.000119012	0.000114365	0.000115423	0.000116461	0.000116642	0.000115832	0.000116355
TSTSTERONEGLCtr: tststeroneglc[c] --> tststeroneglc[r]	0.000116588	0.000118922	9.6382e-05	0.00011843	8.24684e-05	0.000114253	0.000113059	5.35975e-05	0.000115668	9.46563e-05	9.37744e-05	0.000113749	0.000118847	0.000121867	7.85211e-05	0.00011887	0.000118995	0.000118376	0.000118491	0.000118826	6.75805e-05	6.92669e-05	6.47808e-05	0.00010938	0.000109556	0.000108183	0.000118448	0.000117825	9.47408e-05	0.000120909	6.12786e-07	0.00012014	0.000119534	2.4221e-05	0.000118146	0.000113301	0.000114183	0.000115359	0.000115686	0.000114527	0.000115359
TSTSTERONESte: tststerones[c] --> tststerones[e]	0.000116588	0.000118922	9.6382e-05	0.00011843	8.24685e-05	0.000114253	0.000113059	5.35975e-05	0.000115668	9.46565e-05	9.37746e-05	0.00011375	0.000118847	0.000121867	7.85211e-05	0.00011887	0.000118996	0.000118376	0.000118491	0.000118826	6.75805e-05	6.92672e-05	6.47809e-05	0.00010938	0.000109556	0.000108183	0.000118448	0.000117825	9.47408e-05	0.000120909	6.12786e-07	0.00012014	0.000119534	2.4221e-05	0.000118146	0.000113302	0.000114183	0.000115359	0.000115686	0.000114527	0.000115359
TSTSTERONESULT: paps[c] + tststerone[c] --> h[c] + pap[c] + tststerones[c]	0.000117657	0.00011958	9.77774e-05	0.000119311	8.39311e-05	0.000115666	0.000114504	5.43731e-05	0.000116794	9.62816e-05	9.56129e-05	0.000114855	0.000119369	0.000119791	7.91557e-05	0.000119463	0.000119883	0.000118993	0.000119012	0.000119388	6.67289e-05	6.8619e-05	6.35829e-05	0.000111265	0.000111534	0.00011017	0.000119319	0.000118778	9.63283e-05	0.000120265	6.01374e-07	0.000120298	0.000120318	2.37372e-05	0.000119012	0.000114364	0.000115423	0.00011646	0.000116642	0.000115832	0.000116355
TSTSTERONEt: tststerone[e] --> tststerone[c]	0.000116588	0.000118922	9.63821e-05	0.00011843	8.24685e-05	0.000114253	0.000113059	5.35975e-05	0.000115668	9.46565e-05	9.37747e-05	0.00011375	0.000118847	0.000121867	7.85211e-05	0.00011887	0.000118996	0.000118375	0.000118491	0.000118826	6.75805e-05	6.92673e-05	6.47809e-05	0.00010938	0.000109556	0.000108183	0.000118448	0.000117825	9.47408e-05	0.000120909	6.12786e-07	0.00012014	0.000119534	2.4221e-05	0.000118146	0.000113302	0.000114183	0.000115359	0.000115686	0.000114527	0.000115359
TSTSTERONEtr: tststerone[r] --> tststerone[c]	0.000116588	0.000118922	9.6382e-05	0.00011843	8.24685e-05	0.000114253	0.000113059	5.35975e-05	0.000115668	9.46565e-05	9.37744e-05	0.000113749	0.000118846	0.000121867	7.85211e-05	0.00011887	0.000118995	0.000118376	0.000118491	0.000118826	6.75805e-05	6.92669e-05	6.47808e-05	0.00010938	0.000109556	0.000108183	0.000118448	0.000117825	9.47408e-05	0.000120909	6.12786e-07	0.00012014	0.000119534	2.4221e-05	0.000118146	0.000113302	0.000114183	0.000115358	0.000115686	0.000114526	0.000115359
TSULt4_3: 3.0 na1[e] + tsul[e] --> 3.0 na1[c] + tsul[c]	0.000116991	0.000119445	9.67648e-05	0.000118727	8.26253e-05	0.000114875	0.000113628	5.36483e-05	0.000116101	9.48259e-05	9.40142e-05	0.00011384	0.000119089	0.000122151	7.94732e-05	0.000119664	0.000119315	0.00012059	0.000120392	0.000120224	6.75858e-05	6.92732e-05	6.47857e-05	0.000110428	0.000110302	0.000108908	0.000118646	0.000118251	9.49752e-05	0.000121373	6.12786e-07	0.000120233	0.000119888	2.36248e-05	0.000118559	0.000113491	0.000114587	0.000115529	0.000115855	0.000114607	0.000115461
TTDCAFATPc: atp[c] + coa[c] + ttdca[e] --> amp[c] + ppi[c] + tdcoa[c]	0.00011808	0.000119891	9.70745e-05	0.000119214	8.36793e-05	0.000115767	0.000114442	5.42439e-05	0.000116947	9.58572e-05	9.5184e-05	0.000115589	0.00012017	0.000120519	7.93043e-05	0.000119133	0.000120285	0.000118798	0.00011877	0.000119274	5.70121e-05	5.8637e-05	5.17157e-05	0.000111027	0.000111456	0.000110064	0.000119465	0.000118287	9.59922e-05	0.000120596	5.00115e-07	0.000119762	0.000120107	1.98104e-05	0.000119011	0.000115196	0.000115637	0.000116976	0.000116969	0.000115914	0.000116588
TTDCAtr: ttdca[e] --> ttdca[c]	0.000116906	0.000119309	9.64716e-05	0.000118945	8.24474e-05	0.000114421	0.000113199	5.35907e-05	0.00011586	9.46609e-05	9.38366e-05	0.000114427	0.000119278	0.000120829	7.87853e-05	0.000119358	0.000119089	0.000118244	0.000118287	0.000118907	7.09047e-05	7.30956e-05	6.90861e-05	0.000109426	0.000109643	0.000108205	0.00011825	0.000117973	9.47168e-05	0.00012045	6.54829e-07	0.000120451	0.000120055	2.6237e-05	0.000118629	0.000113455	0.000114375	0.000115592	0.000116109	0.000114696	0.000115581
TTDCPT1: crn[c] + tdcoa[c] --> coa[c] + ttdcrn[c]	0.0001163	0.000118486	9.63111e-05	0.000117873	8.24303e-05	0.000113748	0.000112656	5.35767e-05	0.000115108	9.46154e-05	9.37276e-05	0.000113397	0.000118307	0.000121534	7.83173e-05	0.000118556	0.000119108	0.000118169	0.000118316	0.000118638	6.7586e-05	6.92735e-05	6.47854e-05	0.000109031	0.000109157	0.000107884	0.000118415	0.00011783	9.46985e-05	0.00012085	6.12786e-07	0.000119789	0.000119223	2.42221e-05	0.000117655	0.000112813	0.000113632	0.000114958	0.000114796	0.000114011	0.00011494
TTDCPT2: coa[m] + ttdcrn[m] --> crn[m] + tdcoa[m]	0.000117086	0.000118733	9.76365e-05	0.000118232	8.38538e-05	0.000114682	0.000113714	5.43311e-05	0.000115706	9.61856e-05	9.55124e-05	0.000114145	0.000118317	0.000119159	7.87523e-05	0.000118841	0.000120101	0.000118589	0.000118672	0.00011902	6.67393e-05	6.86289e-05	6.35917e-05	0.000110576	0.000110741	0.000109575	0.000119255	0.000118788	9.62429e-05	0.000120151	6.01375e-07	0.000119607	0.000119704	2.37392e-05	0.000118049	0.000113409	0.000114346	0.000115673	0.000114922	0.00011483	0.000115536
TTDCRNt: ttdcrn[c] --> ttdcrn[m]	0.000117086	0.000118733	9.76371e-05	0.000118232	8.38538e-05	0.000114682	0.000113714	5.43312e-05	0.000115706	9.61887e-05	9.55133e-05	0.000114148	0.000118317	0.000119159	7.87523e-05	0.000118841	0.0001201	0.00011859	0.000118672	0.00011902	6.67393e-05	6.86295e-05	6.35916e-05	0.000110576	0.000110743	0.000109576	0.000119254	0.000118788	9.62429e-05	0.000120151	6.01375e-07	0.000119607	0.000119703	2.37391e-05	0.000118049	0.000113411	0.000114346	0.000115673	0.000114922	0.00011483	0.000115536
TXA2te: txa2[e] --> txa2[c]	0.000116588	0.000118922	9.6382e-05	0.00011843	8.24685e-05	0.000114253	0.000113059	5.35975e-05	0.000115668	9.46564e-05	9.37745e-05	0.00011375	0.000118847	0.000121867	7.85211e-05	0.00011887	0.000118996	0.000118376	0.000118491	0.000118826	6.75805e-05	6.92672e-05	6.47809e-05	0.00010938	0.000109556	0.000108183	0.000118448	0.000117825	9.47408e-05	0.000120909	6.12786e-07	0.00012014	0.000119534	2.4221e-05	0.000118146	0.000113302	0.000114183	0.000115359	0.000115686	0.000114527	0.000115359
TXA2tr: txa2[c] --> txa2[r]	0.000115738	0.000119279	9.65931e-05	0.000119112	8.25293e-05	0.000115931	0.000114602	5.364e-05	0.000117429	9.48226e-05	9.39966e-05	0.000113908	0.000122172	0.000122376	7.85936e-05	0.000116008	0.000120193	0.000119321	0.000119421	0.00011941	6.75968e-05	6.9337e-05	6.43314e-05	0.000109576	0.000109854	0.000108289	0.000118817	0.00011778	9.48588e-05	0.000122478	6.10481e-07	0.000121546	0.000118499	2.45123e-05	0.000117635	0.00011341	0.000114667	0.000116469	0.000115865	0.000115417	0.000117365
TXASr: prostgh2[r] --> txa2[r]	0.000117657	0.00011958	9.77774e-05	0.000119311	8.3931e-05	0.000115666	0.000114505	5.43731e-05	0.000116794	9.62815e-05	9.56125e-05	0.000114856	0.000119369	0.000119791	7.91556e-05	0.000119462	0.000119883	0.000118993	0.000119012	0.000119388	6.67289e-05	6.8619e-05	6.35829e-05	0.000111265	0.000111535	0.00011017	0.000119318	0.000118778	9.63282e-05	0.000120265	6.01374e-07	0.000120298	0.000120318	2.37372e-05	0.000119012	0.000114365	0.000115423	0.000116461	0.000116642	0.000115832	0.000116355
TYMSFt: tymsf[c] --> tymsf[e]	0.000117518	0.000119421	9.75997e-05	0.000119078	8.38832e-05	0.000115362	0.000114103	5.43665e-05	0.000116502	9.61253e-05	9.54133e-05	0.000115059	0.000119482	0.000119016	7.92336e-05	0.000119253	0.000120016	0.000118237	0.000118113	0.000118749	6.67285e-05	6.86187e-05	6.35826e-05	0.000110528	0.000111062	0.000109602	0.000119042	0.000118963	9.61274e-05	0.000119712	6.01374e-07	0.000120253	0.000120003	2.37378e-05	0.000119873	0.000115092	0.000116924	0.000118437	0.000120215	0.000116286	0.00011838
TYMSULT: paps[c] + tym[c] --> h[c] + pap[c] + tymsf[c]	0.000117518	0.000119421	9.75994e-05	0.000119078	8.38824e-05	0.000115362	0.000114102	5.43671e-05	0.000116502	9.61257e-05	9.5415e-05	0.000115064	0.000119482	0.000119016	7.92337e-05	0.000119253	0.000120015	0.000118237	0.000118113	0.000118749	6.67285e-05	6.8619e-05	6.35827e-05	0.000110528	0.000111061	0.000109602	0.000119042	0.000118963	9.61275e-05	0.000119713	6.01374e-07	0.000120253	0.000120003	2.37378e-05	0.000119873	0.000115094	0.000116924	0.000118437	0.000120216	0.000116286	0.00011838
TYR3MO2: o2[c] + thbpt[c] + tyr_L[c] --> 34dhphe[c] + thbpt4acam[c]	0.000116552	0.000118474	9.74028e-05	0.000117874	8.33239e-05	0.00011446	0.000113197	5.42453e-05	0.000116036	9.54186e-05	9.47841e-05	0.000116452	0.000120348	0.000115206	7.96343e-05	0.000117762	0.000120948	0.000113258	0.000112622	0.000114156	6.67288e-05	6.86207e-05	6.35836e-05	0.000109449	0.000109429	0.00010821	0.00011704	0.000117778	9.53351e-05	0.000116519	6.01374e-07	0.000119799	0.000117981	2.37375e-05	0.000117229	0.000113146	0.00011381	0.000115775	0.000116642	0.00011573	0.000116091
TYRASE2: 2.0 56dihindlcrbxlt[c] + o2[c] --> 2.0 56iqcrbxlt[c] + 2.0 h2o[c]	0.000117516	0.000119423	9.76478e-05	0.000119082	8.38835e-05	0.000115412	0.000114211	5.43658e-05	0.000116579	9.61443e-05	9.54211e-05	0.000115061	0.00011948	0.000118829	7.9177e-05	0.00011914	0.000120016	0.0001181	0.000117885	0.000118596	6.67285e-05	6.86185e-05	6.35826e-05	0.000110618	0.000111059	0.000109609	0.000118956	0.000118493	9.61017e-05	0.000119577	6.01374e-07	0.000120253	0.000119971	2.37378e-05	0.000118635	0.000114208	0.000115168	0.000116288	0.000116637	0.000115815	0.000116313
TYRATB0tc: cl[e] + 2.0 na1[e] + tyr_L[e] --> cl[c] + 2.0 na1[c] + tyr_L[c]	0.000117202	0.000119441	9.6737e-05	0.000118965	8.26584e-05	0.000115017	0.000113741	5.36148e-05	0.000116282	9.46773e-05	9.37555e-05	0.000114978	0.00011932	0.000120551	7.8943e-05	0.000118978	0.000119733	0.000118515	0.000118528	0.000118906	6.72014e-05	6.89556e-05	6.4139e-05	0.000109969	0.000110107	0.000108715	0.000118718	0.000118104	9.46156e-05	0.000120317	6.06986e-07	0.000120216	0.000119896	2.38649e-05	0.000118444	0.000114037	0.000114878	0.000115916	0.000116266	0.00011522	0.000115926
TYRCBOX: h[c] + tyr_L[c] --> co2[c] + tym[c]	0.000117265	0.000119134	9.72329e-05	0.000118646	8.3721e-05	0.000114781	0.000113311	5.43366e-05	0.000115969	9.57609e-05	9.48681e-05	0.000115586	0.000119678	0.000117063	7.9485e-05	0.000118702	0.000120242	0.000116664	0.000116259	0.000117352	6.67281e-05	6.86205e-05	6.35822e-05	0.000108741	0.000109964	0.00010815	0.000118447	0.000118856	0.000105554	0.000118437	6.01374e-07	0.00012011	0.000119375	2.37399e-05	0.000119734	0.00011522	0.00011803	0.0001213	0.000126006	0.000116452	0.000120493
TYRDOPO: o2[c] + 2.0 tyr_L[c] --> 2.0 34dhphe[c]	0.000117405	0.000119279	9.71243e-05	0.000118775	8.38034e-05	0.000114807	0.00011338	5.43571e-05	0.000115924	9.57741e-05	9.47489e-05	0.000115286	0.000119528	0.000117149	7.92668e-05	0.000118729	0.000120089	0.00011712	0.000116645	0.00011785	6.67276e-05	6.86206e-05	6.35816e-05	0.000108375	0.000109894	0.000107896	0.000118636	0.000118365	9.52746e-05	0.000118659	6.01374e-07	0.000120182	0.000119634	2.37397e-05	0.000117851	0.000114019	0.000114724	0.000115735	0.00011664	0.000115786	0.00011625
TYRDOPO3: 2.0 34dhphe[c] + o2[c] --> 2.0 dopaqn[c] + 2.0 h2o[c]	0.000117516	0.000119424	9.76465e-05	0.000119082	8.38812e-05	0.000115412	0.000114211	5.43668e-05	0.000116579	9.61456e-05	9.54242e-05	0.000115074	0.00011948	0.000118829	7.91772e-05	0.00011914	0.000120012	0.0001181	0.000117885	0.000118596	6.67287e-05	6.86198e-05	6.35827e-05	0.000110617	0.000111059	0.00010961	0.000118955	0.000118492	9.61016e-05	0.000119578	6.01374e-07	0.000120254	0.000119972	2.37378e-05	0.000118635	0.000114214	0.000115167	0.00011629	0.00011664	0.000115816	0.000116314
TYROX: h2o[c] + o2[c] + tyr_L[c] --> 34hpp[c] + h2o2[c] + nh4[c]	0.000115711	0.000118783	9.75153e-05	0.000117989	8.34629e-05	0.000114823	0.000113714	5.39156e-05	0.000116224	9.21553e-05	8.84743e-05	0.000117484	0.000118792	0.000122353	8.17676e-05	0.000116875	0.000124451	0.000103769	0.000105816	0.000105727	6.67271e-05	6.86166e-05	6.35811e-05	0.000109762	0.000122398	0.000123362	0.000115999	0.000108567	8.3076e-05	0.00011634	6.01374e-07	0.000118617	0.000136072	2.37378e-05	0.000137963	0.000118529	0.000133832	0.000115991	0.00011587	0.000115203	0.00011586
TYROXDAc: h2o[c] + o2[c] + tym[c] --> 4hoxpacd[c] + h2o2[c] + nh4[c]	0.000117454	0.000119345	9.75045e-05	0.000118961	8.37934e-05	0.000115202	0.000113886	5.43414e-05	0.00011637	9.60093e-05	9.52144e-05	0.000115257	0.000119527	0.000118233	7.93789e-05	0.000119006	0.00012007	0.000117758	0.000117561	0.000118278	6.67283e-05	6.86186e-05	6.35821e-05	0.000109895	0.000110661	0.00010904	0.000118846	0.00011856	9.58403e-05	0.000119262	6.01374e-07	0.000120167	0.000119807	2.3739e-05	0.000118387	0.000114071	0.000115002	0.000116105	0.000116638	0.000115808	0.000116292
TYRPHELAT2tc: phe_L[c] + tyr_L[e] --> phe_L[e] + tyr_L[c]	0.000116569	0.000118912	9.63679e-05	0.000118417	8.2453e-05	0.000114236	0.000113042	5.35837e-05	0.000115655	9.46296e-05	9.37707e-05	0.000113725	0.000118838	0.000121892	7.85103e-05	0.000118861	0.000118981	0.000118367	0.000118484	0.000118817	6.75901e-05	6.92736e-05	6.47945e-05	0.000109361	0.000109533	0.000108161	0.000118436	0.000117812	9.47451e-05	0.000120916	6.12901e-07	0.000120137	0.00011952	2.4224e-05	0.000118135	0.000113286	0.000114168	0.000115345	0.000115673	0.000114512	0.000115347
TYRt: tyr_L[e] --> tyr_L[c]	0.000116212	0.000118317	9.64334e-05	0.000117817	8.29474e-05	0.000113813	0.000112672	5.46246e-05	0.000115269	9.67726e-05	9.45353e-05	0.000112259	0.000118659	0.000122528	7.82257e-05	0.000118526	0.000118563	0.000118158	0.000118292	0.000118691	6.7825e-05	6.94974e-05	6.52365e-05	0.000108841	0.000109021	0.000107684	0.000118057	0.00011732	9.53888e-05	0.000121063	6.16987e-07	0.00012004	0.000119118	2.44119e-05	0.0001177	0.000113189	0.000113684	0.000114995	0.000115159	0.000114068	0.000114983
TYRt4: na1[e] + tyr_L[e] --> na1[c] + tyr_L[c]	0.000116904	0.000119101	9.67402e-05	0.00011873	8.26709e-05	0.000114672	0.000113532	5.36055e-05	0.000115995	9.47753e-05	9.38571e-05	0.000114134	0.000118974	0.000121195	7.86939e-05	0.000119107	0.000119253	0.00011868	0.000118781	0.000119101	6.72993e-05	6.90395e-05	6.43549e-05	0.000110088	0.000110271	0.000108956	0.000118822	0.000118172	9.46351e-05	0.000120818	6.08518e-07	0.000120193	0.000119814	2.39922e-05	0.000118406	0.000113552	0.000114535	0.000115693	0.000115935	0.000114901	0.000115631
TYRTA: akg[c] + tyr_L[c] --> 34hpp[c] + glu_L[c]	0.000120769	0.00012349	9.98029e-05	0.000122259	9.15915e-05	0.000123494	0.000122895	5.90253e-05	0.000121572	0.000104621	0.000104636	0.000112273	0.000119756	0.000122785	7.87457e-05	0.000120294	0.000117897	0.000126343	0.000126355	0.000126139	6.8281e-05	6.97293e-05	6.52344e-05	0.000118512	0.000109094	0.00010611	0.000120464	0.000120825	9.54686e-05	0.000122295	6.21983e-07	0.000123198	0.000116556	2.45476e-05	0.000113064	0.000119377	0.000110757	0.000115425	0.000116062	0.000116514	0.000115602
TYRTAm: akg[m] + tyr_L[m] --> 34hpp[m] + glu_L[m]	0.000116533	0.000118924	9.63349e-05	0.000118401	8.24372e-05	0.000114181	0.000112976	5.35845e-05	0.000115602	9.46056e-05	9.37327e-05	0.000113743	0.000118892	0.000121613	7.85128e-05	0.000118706	0.000119034	0.000118043	0.000118134	0.000118545	6.75805e-05	6.92678e-05	6.47806e-05	0.000109198	0.000109415	0.000108027	0.000118282	0.000117656	9.47001e-05	0.000120642	6.12786e-07	0.000120228	0.00011942	2.42211e-05	0.000118037	0.000113211	0.000114106	0.000115208	0.000115681	0.000114494	0.000115292
UAG2EMAi: h2o[c] + uacgam[c] --> acmana[c] + h[c] + udp[c]	0.000118295	0.000120026	9.74895e-05	0.000119684	8.37921e-05	0.000115933	0.000114631	5.42974e-05	0.000117115	9.60953e-05	9.5455e-05	0.000115845	0.000122291	0.000119148	7.95033e-05	0.000119806	0.000120247	0.00011902	0.000118993	0.00011952	6.684e-05	6.87391e-05	6.36713e-05	0.000111244	0.000111649	0.000110185	0.000119432	0.000118902	9.6158e-05	0.000120098	6.01382e-07	0.000120413	0.000120724	2.3743e-05	0.000119577	0.000115017	0.000115807	0.000116878	0.000117179	0.000116104	0.000116728
UAG4E: uacgam[c] --> udpacgal[c]	0.000117014	0.000119743	9.61261e-05	0.000119173	8.21663e-05	0.000114514	0.000113088	5.35555e-05	0.000116105	9.45252e-05	9.32491e-05	0.000114068	0.000119488	0.0001207	7.93417e-05	0.000118749	0.000119713	0.000116862	0.00011681	0.00011748	6.76191e-05	6.92614e-05	6.47861e-05	0.000108222	0.00010893	0.000107128	0.000117431	0.00011677	9.40852e-05	0.000119158	6.12784e-07	0.000121035	0.000119771	2.42193e-05	0.000118535	0.000113685	0.00011445	0.000115285	0.000116169	0.000114667	0.000115552
UAGALDP: acgal1p[c] + h[c] + utp[c] --> ppi[c] + udpacgal[c]	0.00011332	0.000114641	9.68086e-05	0.000113834	8.32898e-05	0.000111815	0.000111017	5.40272e-05	0.000112584	9.52066e-05	9.46986e-05	0.000112874	0.000115556	0.000115957	7.51777e-05	0.00011423	0.00011585	0.000113727	0.000113672	0.000114417	6.67009e-05	6.85922e-05	6.35621e-05	0.00010747	0.000107988	0.000107063	0.000115347	0.000114741	9.5553e-05	0.000115284	6.01377e-07	0.00011559	0.000115539	2.37458e-05	0.000113784	0.000110213	0.000111311	0.000111261	0.000109855	0.00011162	0.000111558
UAGDP: acgam1p[c] + h[c] + utp[c] --> ppi[c] + uacgam[c]	0.000111117	0.000104613	8.59996e-05	0.000102132	7.29369e-05	0.000101621	9.93673e-05	4.96522e-05	0.000102698	8.53966e-05	8.35494e-05	9.70962e-05	8.0428e-05	8.36666e-05	7.23094e-05	0.000102561	0.000108141	9.18663e-05	9.06732e-05	9.59268e-05	7.1501e-05	7.47478e-05	6.99621e-05	8.83264e-05	9.30792e-05	8.93612e-05	9.82962e-05	9.72736e-05	8.48669e-05	9.03782e-05	6.01839e-07	0.000106464	0.000109471	2.42236e-05	0.000103988	0.000106209	0.000102068	0.000105326	0.000104794	9.92143e-05	9.86607e-05
UDPACGALtl: udpacgal[c] --> udpacgal[l]	0.000114916	0.000117181	9.65936e-05	0.000116901	8.26037e-05	0.000113444	0.00011248	5.36631e-05	0.000114646	9.49369e-05	9.40718e-05	0.000113599	0.000120509	0.000122103	7.74315e-05	0.000117245	0.000116739	0.000117471	0.000117629	0.000117749	6.71447e-05	6.84942e-05	6.3968e-05	0.000109096	0.000108953	0.000107882	0.000117756	0.000116401	9.49684e-05	0.000120077	6.12802e-07	0.000118472	0.00011783	2.42139e-05	0.000116655	0.000112307	0.000113294	0.000115377	0.000115568	0.000113725	0.000114424
UDPDOLPT: dolp[c] + udpg[c] --> dolglcp[c] + udp[c]	0.000122594	0.000123291	9.58012e-05	0.000121598	8.19033e-05	0.000117827	0.000115817	5.3418e-05	0.00011952	9.44792e-05	9.35901e-05	0.000111949	0.000105406	0.00011209	8.18431e-05	0.000122597	0.000123555	0.000118467	0.000118246	0.000120223	6.8096e-05	7.04691e-05	6.73126e-05	0.000112569	0.000115417	0.000111109	0.000119904	0.000120188	9.45646e-05	0.000118794	6.01435e-07	0.000122336	0.000124483	2.38343e-05	0.000122158	0.000119911	0.00011749	0.000118199	0.000118946	0.00011777	0.00011964
UDPG1P: h2o[c] + udpglcur[c] --> glcur1p[c] + 2.0 h[c] + ump[c]	0.000116585	0.000117763	9.75269e-05	0.000117759	8.37316e-05	0.000114626	0.000113607	5.42766e-05	0.000115582	9.59814e-05	9.53084e-05	0.000113927	0.000117979	0.000118843	7.8335e-05	0.000118217	0.000117886	0.000117921	0.000117921	0.000118369	6.65523e-05	6.84296e-05	6.34395e-05	0.00011028	0.000110554	0.000109324	0.000118669	0.000117838	9.60916e-05	0.000119153	7.56091e-07	0.000119082	0.0001192	2.38205e-05	0.000117766	0.000113533	0.000114488	0.000117336	0.000116823	0.000114721	0.000115139
UDPG4E: udpg[c] --> udpgal[c]	0.000113466	0.000115531	9.58088e-05	0.000114808	8.07589e-05	0.000112312	0.000113323	5.32136e-05	0.000112748	9.0109e-05	8.5946e-05	0.000109853	0.000119856	0.000118867	7.62432e-05	0.000114553	0.000114065	0.000113502	0.000113569	0.000114474	6.84267e-05	7.30701e-05	7.21802e-05	0.000122687	0.000130051	0.000120342	0.000114167	0.000113783	9.12751e-05	0.000116921	6.12867e-07	0.000115751	0.000114852	2.39408e-05	0.000114874	0.000111835	0.000111051	0.000112772	0.000112133	0.000112059	0.000112814
UDPGALt2g: udpgal[c] --> udpgal[g]	0.000117657	0.00011958	9.77778e-05	0.000119311	8.39292e-05	0.000115666	0.000114505	5.43718e-05	0.000116794	9.62866e-05	9.56152e-05	0.000114849	0.00011937	0.000119791	7.91556e-05	0.000119463	0.000119885	0.000118993	0.000119012	0.000119388	6.6729e-05	6.86195e-05	6.35829e-05	0.000111266	0.000111534	0.000110169	0.000119318	0.000118778	9.63284e-05	0.000120264	6.01374e-07	0.000120298	0.000120318	2.37372e-05	0.000119012	0.00011436	0.000115423	0.000116461	0.000116642	0.000115832	0.000116356
UDPGALtg: udpgal[c] + ump[g] --> udpgal[g] + ump[c]	0.000120587	0.00011988	8.93757e-05	0.000116532	7.48323e-05	0.000110624	0.000107511	5.0723e-05	0.000113069	8.73358e-05	8.53124e-05	0.000102824	9.2775e-05	9.87728e-05	7.93356e-05	0.000114951	0.000122426	0.000103715	0.000102887	0.000107575	7.06484e-05	7.36571e-05	7.21981e-05	9.79314e-05	0.000101785	9.7101e-05	0.00010809	0.000110127	8.70872e-05	0.000103429	6.1291e-07	0.000117918	0.000120137	2.43619e-05	0.000116609	0.000116729	0.000110679	0.000109794	0.000109421	0.000109162	0.000110647
UDPGD: h2o[c] + 2.0 nad[c] + udpg[c] --> 3.0 h[c] + 2.0 nadh[c] + udpglcur[c]	9.46204e-05	9.09631e-05	9.13501e-05	9.05921e-05	7.95783e-05	9.43345e-05	9.49194e-05	5.21511e-05	9.35074e-05	9.04987e-05	8.94608e-05	0.000101649	9.67351e-05	9.67124e-05	6.06748e-05	9.22087e-05	9.39759e-05	9.14883e-05	9.08532e-05	9.29173e-05	6.5729e-05	6.76217e-05	6.28311e-05	8.83924e-05	9.0389e-05	9.06126e-05	9.71383e-05	9.34581e-05	9.04489e-05	9.30171e-05	8.87307e-07	9.57481e-05	9.56234e-05	2.89361e-05	9.18172e-05	9.19827e-05	9.40516e-05	9.77135e-05	9.33872e-05	9.26459e-05	8.9814e-05
UDPGLCAter: udpglcur[r] + ump[c] --> udpglcur[c] + ump[r]	0.000116541	0.000118911	9.64776e-05	0.000118473	8.25293e-05	0.000114237	0.000113064	5.36245e-05	0.00011564	9.47688e-05	9.39072e-05	0.00011393	0.000119263	0.000122344	7.8509e-05	0.000118999	0.000118958	0.000118704	0.000118869	0.000119112	6.75559e-05	6.91871e-05	6.4271e-05	0.000109427	0.000109406	0.00010817	0.000118671	0.000118047	9.48571e-05	0.000121337	6.12785e-07	0.000120172	0.000119557	2.42191e-05	0.000118197	0.000113227	0.000114164	0.000115336	0.000115584	0.00011453	0.000115341
UDPGLCAtg: udpglcur[g] + ump[c] --> udpglcur[c] + ump[g]	0.00012042	0.000122871	9.69161e-05	0.000122703	8.29546e-05	0.000117166	0.000115619	5.38454e-05	0.000118922	9.51833e-05	9.4377e-05	0.000115714	0.000122294	0.000125706	8.17731e-05	0.000123502	0.000123031	0.000122937	0.000123128	0.00012342	6.76033e-05	6.92927e-05	6.48031e-05	0.000111867	0.000112359	0.000110465	0.000121629	0.000120881	9.52758e-05	0.000125934	6.12785e-07	0.000124385	0.000123908	2.42117e-05	0.000122329	0.000116044	0.000117478	0.000118846	0.000121078	0.000117557	0.000118718
UDPGLCter: udpg[c] + ump[r] --> udpg[r] + ump[c]	0.000117288	0.000119308	9.59976e-05	0.000118545	8.21719e-05	0.000114857	0.000113572	5.34466e-05	0.000116294	9.41817e-05	9.32119e-05	0.000112778	0.000116711	0.000120145	7.8704e-05	0.000118875	0.000119377	0.000117663	0.00011763	0.000118417	6.77164e-05	6.96926e-05	6.8412e-05	0.000110897	0.000112636	0.000110059	0.00011812	0.000117485	9.43192e-05	0.000119933	6.12793e-07	0.000120126	0.000119918	2.42306e-05	0.00011834	0.000114381	0.000114849	0.00011633	0.000117247	0.000115101	0.000116112
UDPGLCtg: udpg[c] + ump[g] --> udpg[g] + ump[c]	0.000116588	0.000118922	9.63821e-05	0.00011843	8.24684e-05	0.000114253	0.000113059	5.35975e-05	0.000115668	9.46567e-05	9.37746e-05	0.000113751	0.000118847	0.000121867	7.85211e-05	0.00011887	0.000118996	0.000118375	0.000118491	0.000118826	6.75806e-05	6.92676e-05	6.47809e-05	0.00010938	0.000109556	0.000108183	0.000118448	0.000117825	9.47408e-05	0.000120909	6.12786e-07	0.00012014	0.000119534	2.4221e-05	0.000118146	0.000113302	0.000114183	0.000115359	0.000115686	0.000114527	0.000115359
UDPGLDCg: h[g] + udpglcur[g] --> co2[g] + udpxyl[g]	0.000114494	0.000116295	9.67416e-05	0.000115505	8.323e-05	0.000112754	0.00011169	5.40492e-05	0.000113742	9.54186e-05	9.45938e-05	0.000113557	0.000116818	0.000115877	7.62075e-05	0.00011511	0.000117269	0.000113729	0.000113588	0.000114514	6.67158e-05	6.8603e-05	6.35696e-05	0.000107296	0.000108053	0.000106813	0.000115248	0.000114686	9.53877e-05	0.000115054	6.01375e-07	0.000116991	0.000116672	2.37427e-05	0.000115062	0.000111652	0.000112301	0.000112299	0.00011152	0.000112509	0.000112647
UDPGNP: h2o[c] + udpglcur[c] --> glcur[c] + h[c] + udp[c]	0.000116938	0.000118364	9.76166e-05	0.000118317	8.37874e-05	0.000114953	0.000113886	5.43015e-05	0.000115978	9.60877e-05	9.5434e-05	0.000114213	0.000118408	0.000119122	7.8601e-05	0.000118616	0.000118462	0.000118343	0.000118351	0.000118746	6.66404e-05	6.85241e-05	6.35108e-05	0.000110574	0.000110824	0.000109567	0.000118849	0.000118169	9.61742e-05	0.000119532	6.81955e-07	0.000119438	0.00011957	2.85972e-05	0.000118178	0.000113754	0.000114839	0.00011734	0.000116693	0.000115067	0.00011548
UDPGP: h2o[c] + udpg[c] --> g1p[c] + 2.0 h[c] + ump[c]	0.000118483	0.000120174	9.73372e-05	0.000119827	8.37767e-05	0.000116078	0.000114734	5.42909e-05	0.00011727	9.60119e-05	9.53408e-05	0.000116083	0.000123158	0.000119114	7.95732e-05	0.000119888	0.00012035	0.000119094	0.000119067	0.0001196	0.000100932	8.48376e-05	2.72419e-05	0.000111392	0.000111773	0.000110331	0.000119514	0.000118986	9.61171e-05	0.000120112	9.87514e-07	0.000120437	0.0001208	2.37449e-05	0.000119873	0.000115303	0.000116033	0.000117311	0.000117625	0.000116306	0.000117075
UDPtl: udp[c] --> udp[l]	0.000120248	0.00012359	9.60822e-05	0.000122571	8.22993e-05	0.000116298	0.000114553	5.35166e-05	0.000118247	9.42381e-05	9.33398e-05	0.000113953	0.000116887	0.000121534	8.07974e-05	0.000122112	0.000123936	0.000120411	0.00012041	0.000120978	6.81875e-05	7.03205e-05	6.58597e-05	0.00011039	0.000111161	0.000109177	0.000119746	0.000121241	9.44225e-05	0.000122245	6.1277e-07	0.00012285	0.000122792	2.42282e-05	0.000121887	0.0001157	0.00011653	0.00011539	0.000115946	0.000116687	0.000117886
UDPXYLter: udpxyl[c] + ump[r] --> udpxyl[r] + ump[c]	0.000115044	0.000117238	9.58968e-05	0.000116491	8.21268e-05	0.00011281	0.000111687	5.3424e-05	0.000114131	9.43156e-05	9.3348e-05	0.000113125	0.000117576	0.000120098	7.69152e-05	0.000116801	0.000117725	0.000115983	0.000116031	0.00011665	6.7574e-05	6.92592e-05	6.47741e-05	0.000107553	0.000107873	0.00010657	0.000116606	0.000115983	9.43447e-05	0.000118598	6.12786e-07	0.000118424	0.000117796	2.42238e-05	0.000116171	0.000112017	0.000112637	0.000113305	0.000113094	0.000112871	0.000113486
UDPXYLtg: udpxyl[c] + ump[g] --> udpxyl[g] + ump[c]	0.000117937	0.000120362	9.66725e-05	0.000120046	8.2702e-05	0.000115409	0.000114122	5.37179e-05	0.000116925	9.48948e-05	9.4065e-05	0.000114348	0.000119998	0.000123337	7.9845e-05	0.000120611	0.000120221	0.000120257	0.000120417	0.000120612	6.7587e-05	6.92749e-05	6.47876e-05	0.000110609	0.000110797	0.000109286	0.000119852	0.000119212	9.50052e-05	0.000122831	6.12786e-07	0.000121661	0.000121064	2.42183e-05	0.000119764	0.000114358	0.000115452	0.000116889	0.0001178	0.000115799	0.000116787
UGALGTg: glc_D[g] + udpgal[g] --> h[g] + lcts[g] + udp[g]	0.000118062	0.000119741	9.74476e-05	0.000119426	8.3662e-05	0.000115696	0.000114448	5.42329e-05	0.000116863	9.58836e-05	9.51639e-05	0.000113921	0.000117513	0.000118707	7.92269e-05	0.000119649	0.000120163	0.000118738	0.000118695	0.000119265	6.68409e-05	6.8982e-05	6.56732e-05	0.000110951	0.000111651	0.000110004	0.000119163	0.000118611	9.59658e-05	0.000119794	6.01382e-07	0.000120346	0.00012064	2.37478e-05	0.000119238	0.000114593	0.000115509	0.000116504	0.000116864	0.000115822	0.00011639
UGALNACter: udpacgal[c] + ump[r] --> udpacgal[r] + ump[c]	0.000116514	0.00011887	9.63207e-05	0.000118353	8.24383e-05	0.000114175	0.000112965	5.35909e-05	0.000115599	9.45955e-05	9.37072e-05	0.000113728	0.000118807	0.000121629	7.8503e-05	0.000118706	0.000118962	0.000118082	0.000118179	0.000118558	6.75805e-05	6.92664e-05	6.47805e-05	0.000109148	0.000109422	0.000108027	0.000118221	0.000117589	9.46741e-05	0.00012059	6.12786e-07	0.000120103	0.000119424	2.42211e-05	0.00011804	0.000113198	0.000114103	0.0001152	0.000115549	0.000114424	0.000115246
UGALNACtg: udpacgal[c] + ump[g] --> udpacgal[g] + ump[c]	0.000117958	0.000121241	9.50647e-05	0.000119715	8.15124e-05	0.000114068	0.000112252	5.32384e-05	0.000115974	9.32897e-05	9.2043e-05	0.000113226	0.000115393	0.000117812	7.92381e-05	0.000118523	0.000122218	0.000114865	0.000114611	0.000116023	6.82151e-05	7.03009e-05	6.58542e-05	0.000106294	0.000107982	0.000105716	0.000115916	0.000117185	9.3108e-05	0.00011699	6.12769e-07	0.000121035	0.000120039	2.42309e-05	0.000118775	0.000113478	0.000114063	0.000111753	0.000112026	0.000113971	0.000114756
UGCG: crm_cho[r] + udpg[r] --> gluside_cho[r] + h[r] + udp[r]	0.000117919	0.000119707	9.76071e-05	0.000119228	8.37684e-05	0.000115915	0.000114686	5.43063e-05	0.000117081	9.60414e-05	9.53065e-05	0.000114265	0.000118176	0.000118771	7.93445e-05	0.000119372	0.000119974	0.000118388	0.000118342	0.000118932	6.68018e-05	6.88599e-05	6.52872e-05	0.000111537	0.000112353	0.000110546	0.000119057	0.000118505	9.61043e-05	0.000119641	6.01379e-07	0.000120325	0.000120417	2.37431e-05	0.000119031	0.000114849	0.00011567	0.000116913	0.000117263	0.000116083	0.00011671
UGCGc: crm_cho[c] + udpg[c] --> gluside_cho[c] + h[c] + udp[c]	0.000117932	0.00011934	0.000113277	0.000119007	9.80271e-05	0.000115433	0.000114205	5.41893e-05	0.000116513	9.51894e-05	9.4191e-05	0.000113761	0.000117219	0.000117776	7.93778e-05	0.000119119	0.000119897	0.000117309	0.000117113	0.000117924	6.68037e-05	6.88397e-05	6.54047e-05	0.000111344	0.000116062	0.000111487	0.00011822	0.000117658	0.000100503	0.000118249	6.01378e-07	0.000120197	0.000120275	2.37432e-05	0.000118883	0.000114279	0.000115146	0.000115098	0.000115913	0.000115305	0.000115506
UGLCNACtg: uacgam[c] + ump[g] --> uacgam[g] + ump[c]	0.00012242	0.00012131	9.03806e-05	0.000118349	7.57831e-05	0.000112416	0.00010958	5.0982e-05	0.000114745	8.91756e-05	8.78708e-05	0.000104397	9.53234e-05	0.000101677	8.07409e-05	0.000118142	0.000123071	0.000108741	0.000108146	0.000112501	7.08567e-05	7.3362e-05	6.8855e-05	0.000101906	0.000104043	0.000100316	0.000111615	0.000113992	8.93514e-05	0.000108153	6.12928e-07	0.000119461	0.000122596	2.43725e-05	0.000118877	0.000118631	0.000112646	0.000114813	0.000113641	0.000111451	0.000113537
UGLT: gal1p[c] + udpg[c] --> g1p[c] + udpgal[c]	0.000152871	0.000160679	9.0182e-05	0.000154629	7.67179e-05	0.000118256	0.000107039	5.12369e-05	0.000136094	9.21469e-05	9.33197e-05	0.00011425	9.14218e-05	0.000103412	9.52071e-05	0.000142448	0.00016199	0.000127107	0.000125641	0.000129317	6.91468e-05	6.95875e-05	6.47655e-05	8.91264e-05	8.90041e-05	8.93446e-05	0.000131902	0.000131205	9.07712e-05	0.000113792	6.12829e-07	0.000138288	0.000151594	2.46574e-05	0.00014969	0.0001438	0.000139228	0.000143848	0.000155274	0.000122617	0.000129082
UGT1A10r: bilirub[r] + 2.0 h[r] + udpglcur[r] --> bilglcur[r] + udp[r]	0.000116563	0.000118905	9.63682e-05	0.000118406	8.24619e-05	0.00011423	0.000113034	5.35962e-05	0.000115648	9.46362e-05	9.37469e-05	0.000113746	0.000118833	0.000121779	7.85167e-05	0.000118808	0.000118985	0.000118252	0.000118347	0.000118706	6.75806e-05	6.92683e-05	6.47811e-05	0.000109321	0.000109513	0.000108135	0.000118361	0.000117737	9.47086e-05	0.00012076	6.12786e-07	0.000120129	0.000119496	2.42211e-05	0.000118111	0.00011328	0.000114159	0.000115329	0.00011565	0.000114499	0.000115332
UGT1A1r: estrone[r] + udpglcur[r] --> estroneglc[r] + udp[r]	0.000117657	0.00011958	9.77774e-05	0.000119311	8.39311e-05	0.000115666	0.000114505	5.43731e-05	0.000116794	9.62819e-05	9.5613e-05	0.000114857	0.000119369	0.000119791	7.91557e-05	0.000119462	0.000119883	0.000118993	0.000119013	0.000119388	6.67289e-05	6.86198e-05	6.35831e-05	0.000111265	0.000111534	0.000110169	0.000119319	0.000118778	9.63283e-05	0.000120265	6.01374e-07	0.000120298	0.000120318	2.37372e-05	0.000119012	0.000114366	0.000115423	0.000116461	0.000116642	0.000115832	0.000116356
UGT1A2r: bilirub[r] + 2.0 udpglcur[r] --> bildglcur[r] + 2.0 udp[r]	0.000117589	0.000119531	9.77317e-05	0.00011924	8.39112e-05	0.0001156	0.000114429	5.43683e-05	0.000116737	9.62248e-05	9.55434e-05	0.000114843	0.000119333	0.000119576	7.91387e-05	0.000119298	0.000119855	0.0001187	0.000118684	0.000119105	6.67289e-05	6.86204e-05	6.35832e-05	0.000111079	0.000111407	0.000110025	0.000119094	0.000118554	9.62601e-05	0.000119932	6.01374e-07	0.000120258	0.000120212	2.37372e-05	0.000118915	0.000114285	0.000115354	0.000116348	0.000116536	0.00011575	0.00011627
UGT1A3r: andrstrn[r] + udpglcur[r] --> andrstrnglc[r] + udp[r]	0.000117657	0.00011958	9.77774e-05	0.000119311	8.39311e-05	0.000115666	0.000114505	5.43731e-05	0.000116794	9.62819e-05	9.56129e-05	0.000114857	0.000119369	0.000119791	7.91557e-05	0.000119462	0.000119884	0.000118993	0.000119012	0.000119388	6.6729e-05	6.86198e-05	6.35831e-05	0.000111265	0.000111534	0.000110169	0.000119319	0.000118778	9.63283e-05	0.000120265	6.01374e-07	0.000120298	0.000120318	2.37372e-05	0.000119012	0.000114366	0.000115423	0.000116461	0.000116642	0.000115832	0.000116355
UGT1A4r: tststerone[r] + udpglcur[r] --> tststeroneglc[r] + udp[r]	0.000117657	0.00011958	9.77774e-05	0.000119311	8.39311e-05	0.000115666	0.000114504	5.43731e-05	0.000116794	9.62819e-05	9.5613e-05	0.000114857	0.000119369	0.000119791	7.91557e-05	0.000119462	0.000119883	0.000118993	0.000119012	0.000119388	6.67289e-05	6.86198e-05	6.35831e-05	0.000111265	0.000111534	0.000110169	0.000119319	0.000118778	9.63283e-05	0.000120265	6.01374e-07	0.000120298	0.000120318	2.37372e-05	0.000119012	0.000114366	0.000115423	0.00011646	0.000116642	0.000115832	0.000116355
UGT1A5r: retn[r] + udpglcur[r] --> retnglc[r] + udp[r]	0.000117657	0.00011958	9.77773e-05	0.000119311	8.39311e-05	0.000115666	0.000114505	5.43731e-05	0.000116794	9.62818e-05	9.56129e-05	0.000114856	0.000119369	0.000119791	7.91557e-05	0.000119462	0.000119883	0.000118993	0.000119012	0.000119388	6.67289e-05	6.86195e-05	6.35831e-05	0.000111265	0.000111534	0.000110169	0.000119319	0.000118778	9.63283e-05	0.000120265	6.01374e-07	0.000120298	0.000120318	2.37372e-05	0.000119012	0.000114365	0.000115423	0.000116461	0.000116642	0.000115832	0.000116356
UGT1A5r2: 13_cis_retn[r] + udpglcur[r] --> 13_cis_retnglc[r] + udp[r]	0.000117657	0.00011958	9.77773e-05	0.000119311	8.39311e-05	0.000115666	0.000114505	5.43731e-05	0.000116794	9.62818e-05	9.56129e-05	0.000114856	0.000119369	0.000119791	7.91557e-05	0.000119462	0.000119883	0.000118993	0.000119012	0.000119388	6.67289e-05	6.86195e-05	6.35831e-05	0.000111265	0.000111534	0.000110169	0.000119319	0.000118778	9.63283e-05	0.000120265	6.01374e-07	0.000120298	0.000120318	2.37372e-05	0.000119012	0.000114365	0.000115423	0.000116461	0.000116642	0.000115832	0.000116356
UGT1A6r: estradiol[r] + udpglcur[r] --> estradiolglc[r] + udp[r]	0.000117657	0.00011958	9.77774e-05	0.000119311	8.39311e-05	0.000115666	0.000114505	5.43731e-05	0.000116794	9.62818e-05	9.56128e-05	0.000114858	0.000119369	0.000119791	7.91557e-05	0.000119462	0.000119883	0.000118993	0.000119012	0.000119388	6.6729e-05	6.86199e-05	6.35831e-05	0.000111265	0.000111534	0.000110169	0.000119319	0.000118778	9.63283e-05	0.000120265	6.01374e-07	0.000120298	0.000120318	2.37372e-05	0.000119012	0.000114366	0.000115423	0.000116461	0.000116642	0.000115832	0.000116356
UGT1A7r: ahandrostan[r] + udpglcur[r] --> ahandrostanglc[r] + udp[r]	0.000117657	0.00011958	9.77774e-05	0.000119311	8.39311e-05	0.000115666	0.000114505	5.43731e-05	0.000116794	9.62817e-05	9.56128e-05	0.000114857	0.000119369	0.000119791	7.91557e-05	0.000119462	0.000119883	0.000118993	0.000119012	0.000119388	6.67289e-05	6.86195e-05	6.35831e-05	0.000111265	0.000111534	0.000110169	0.000119319	0.000118778	9.63283e-05	0.000120265	6.01374e-07	0.000120298	0.000120318	2.37372e-05	0.000119012	0.000114365	0.000115423	0.000116461	0.000116642	0.000115832	0.000116355
UGT1A8r: estriol[r] + udpglcur[r] --> estriolglc[r] + udp[r]	0.000117657	0.00011958	9.77774e-05	0.000119311	8.39311e-05	0.000115666	0.000114505	5.43731e-05	0.000116794	9.62818e-05	9.56129e-05	0.000114857	0.000119369	0.000119791	7.91557e-05	0.000119462	0.000119883	0.000118993	0.000119012	0.000119388	6.67289e-05	6.86197e-05	6.35831e-05	0.000111265	0.000111534	0.000110169	0.000119319	0.000118778	9.63283e-05	0.000120265	6.01374e-07	0.000120298	0.000120318	2.37372e-05	0.000119012	0.000114366	0.000115423	0.000116461	0.000116642	0.000115832	0.000116355
UGT1A9r: 5adtststerone[r] + udpglcur[r] --> 5adtststeroneglc[r] + udp[r]	0.000117657	0.00011958	9.77774e-05	0.000119311	8.39311e-05	0.000115666	0.000114505	5.43731e-05	0.000116794	9.62818e-05	9.56129e-05	0.000114857	0.000119369	0.000119791	7.91557e-05	0.000119462	0.000119884	0.000118993	0.000119012	0.000119388	6.67289e-05	6.86198e-05	6.35831e-05	0.000111265	0.000111534	0.000110169	0.000119319	0.000118778	9.63283e-05	0.000120265	6.01374e-07	0.000120298	0.000120318	2.37372e-05	0.000119012	0.000114366	0.000115423	0.000116461	0.000116642	0.000115832	0.000116356
UMPK: atp[c] + ump[c] --> adp[c] + udp[c]	0.000115892	0.000111321	9.66611e-05	0.000110889	8.23947e-05	0.000105247	0.000108163	5.29671e-05	0.000104774	9.55395e-05	9.52166e-05	0.000109325	0.000100673	0.000100039	7.5498e-05	0.000113859	0.000114264	9.24459e-05	9.23581e-05	0.000100449	6.68364e-05	6.87358e-05	6.36698e-05	9.85173e-05	9.84168e-05	9.88319e-05	9.90589e-05	0.000100619	9.53452e-05	9.84976e-05	6.01382e-07	0.000115377	0.000117042	2.37589e-05	0.00010767	0.00011101	0.00010115	9.55517e-05	9.66649e-05	0.000102939	9.66621e-05
UMPK2: ctp[c] + ump[c] --> cdp[c] + udp[c]	0.000116049	0.00011724	9.67588e-05	0.000116172	8.19945e-05	0.000113894	0.000111322	5.25349e-05	0.000115326	9.55264e-05	9.52068e-05	0.000109954	0.000108212	0.000109378	7.7313e-05	0.000118076	0.000115728	0.000115529	0.000114715	0.00011532	6.68299e-05	6.8728e-05	6.36636e-05	0.000105954	0.000108936	0.000104782	0.000116083	0.000117553	9.52314e-05	0.000113473	6.01381e-07	0.000117938	0.00011876	2.37577e-05	0.000119771	0.000116229	0.000115641	0.000116109	0.000112994	0.000113933	0.00011683
UMPK2n: ctp[n] + ump[n] --> cdp[n] + udp[n]	0.000117657	0.00011958	9.77775e-05	0.000119311	8.39299e-05	0.000115666	0.000114505	5.43723e-05	0.000116794	9.62836e-05	9.56135e-05	0.00011485	0.000119369	0.000119791	7.91556e-05	0.000119463	0.000119883	0.000118993	0.000119012	0.000119388	6.67289e-05	6.8619e-05	6.35831e-05	0.000111265	0.000111534	0.000110169	0.000119318	0.000118778	9.63283e-05	0.000120264	6.01374e-07	0.000120298	0.000120318	2.37372e-05	0.000119012	0.00011436	0.000115423	0.000116461	0.000116642	0.000115832	0.000116355
UMPK3: ump[c] + utp[c] --> 2.0 udp[c]	0.000119483	0.000119896	9.68591e-05	0.000119028	8.24103e-05	0.00011633	0.000113586	5.30627e-05	0.000117885	9.55765e-05	9.52222e-05	0.000113844	0.00011332	0.000112981	7.9498e-05	0.000120356	0.00012109	0.000117525	0.000116594	0.000117316	0.000109267	0.000102759	4.12524e-05	0.000108959	0.000111325	0.000107834	0.000118878	0.000119733	9.53513e-05	0.000116608	1.77336e-06	0.000120777	0.000121299	2.37589e-05	0.000122351	0.000117655	0.000118059	0.000118865	0.000119014	0.000116913	0.000119632
UMPK3n: ump[n] + utp[n] --> 2.0 udp[n]	0.000117657	0.00011958	9.77774e-05	0.000119311	8.39311e-05	0.000115666	0.000114505	5.43731e-05	0.000116794	9.62817e-05	9.56127e-05	0.000114856	0.000119369	0.000119791	7.91557e-05	0.000119462	0.000119883	0.000118993	0.000119012	0.000119388	6.67289e-05	6.86189e-05	6.35828e-05	0.000111265	0.000111535	0.00011017	0.000119319	0.000118778	9.63282e-05	0.000120265	6.01374e-07	0.000120298	0.000120318	2.37372e-05	0.000119012	0.000114365	0.000115423	0.00011646	0.000116642	0.000115832	0.000116355
UMPK4: gtp[c] + ump[c] --> gdp[c] + udp[c]	0.000121869	0.000126335	8.0338e-05	0.000117826	6.93608e-05	0.000116247	0.000111589	5.2883e-05	0.000118122	7.73471e-05	7.15965e-05	0.00011401	0.000111406	0.000108287	8.22709e-05	0.000107935	0.000137762	0.000117067	0.000116548	0.000120211	6.67758e-05	6.87344e-05	6.36245e-05	0.000104324	0.000110785	0.000106287	0.000119492	0.000116331	8.07878e-05	0.000114843	6.01389e-07	0.000117278	0.00011906	2.43024e-05	0.000113869	0.00011572	0.000115522	0.000117378	0.000117372	0.00011277	0.000114686
UMPK4n: gtp[n] + ump[n] --> gdp[n] + udp[n]	0.000117657	0.00011958	9.77774e-05	0.000119311	8.39306e-05	0.000115666	0.000114505	5.43728e-05	0.000116794	9.62823e-05	9.56129e-05	0.000114854	0.000119369	0.000119791	7.91556e-05	0.000119463	0.000119883	0.000118993	0.000119012	0.000119388	6.67289e-05	6.86192e-05	6.35833e-05	0.000111265	0.000111534	0.000110169	0.000119319	0.000118778	9.63283e-05	0.000120265	6.01374e-07	0.000120298	0.000120318	2.37372e-05	0.000119012	0.000114363	0.000115423	0.000116461	0.000116642	0.000115832	0.000116355
UMPK5: datp[c] + ump[c] --> dadp[c] + udp[c]	0.000118633	0.000119022	9.67765e-05	0.00011805	8.23886e-05	0.000114795	0.000111939	5.30274e-05	0.000116498	9.54953e-05	9.51767e-05	0.000112608	0.000110005	0.000109592	7.88211e-05	0.000119046	0.000118771	0.000113271	0.000112535	0.000114445	6.68352e-05	6.87363e-05	6.36663e-05	0.000106297	0.000108352	0.000105168	0.000114879	0.000116005	9.52157e-05	0.000113163	6.01382e-07	0.00011921	0.000120305	2.38719e-05	0.000120031	0.000117409	0.000114473	0.000117317	0.000114685	0.000113717	0.000117692
UMPK5n: datp[n] + ump[n] --> dadp[n] + udp[n]	0.000117657	0.00011958	9.77775e-05	0.000119311	8.39306e-05	0.000115666	0.000114505	5.43728e-05	0.000116794	9.62823e-05	9.56128e-05	0.000114854	0.000119369	0.000119791	7.91556e-05	0.000119463	0.000119883	0.000118993	0.000119012	0.000119388	6.67289e-05	6.8619e-05	6.35831e-05	0.000111265	0.000111534	0.000110169	0.000119319	0.000118778	9.63283e-05	0.000120264	6.01374e-07	0.000120298	0.000120318	2.37372e-05	0.000119012	0.000114363	0.000115423	0.000116461	0.000116642	0.000115832	0.000116355
UMPK6: dctp[c] + ump[c] --> dcdp[c] + udp[c]	0.000115456	0.00011755	9.70672e-05	0.000117075	8.29635e-05	0.000112619	0.000112172	5.36966e-05	0.000113789	9.56866e-05	9.5246e-05	0.000109757	0.000108565	0.000109826	7.70198e-05	0.000116662	0.000116176	0.000113262	0.000113119	0.000113552	6.68469e-05	6.87474e-05	6.3679e-05	0.000108427	0.000107989	0.000107305	0.000113375	0.000113856	9.55863e-05	0.000112807	6.01382e-07	0.000117106	0.000117743	2.37632e-05	0.000115762	0.000112542	0.000111831	0.000113562	0.000112369	0.000112769	0.000113629
UMPK6n: dctp[n] + ump[n] --> dcdp[n] + udp[n]	0.000117657	0.00011958	9.77775e-05	0.000119311	8.39301e-05	0.000115666	0.000114505	5.43725e-05	0.000116794	9.62832e-05	9.56133e-05	0.000114851	0.000119369	0.000119791	7.91556e-05	0.000119463	0.000119883	0.000118993	0.000119012	0.000119388	6.67289e-05	6.8619e-05	6.35831e-05	0.000111265	0.000111534	0.00011017	0.000119318	0.000118778	9.63283e-05	0.000120265	6.01374e-07	0.000120298	0.000120318	2.37372e-05	0.000119012	0.000114361	0.000115423	0.000116461	0.000116642	0.000115832	0.000116355
UMPK7: dgtp[c] + ump[c] --> dgdp[c] + udp[c]	0.000117741	0.000117504	9.64853e-05	0.000116407	8.15855e-05	0.000113655	0.000111007	5.234e-05	0.000115419	9.53147e-05	9.50977e-05	0.000108337	0.000103272	0.000106008	7.79039e-05	0.000118948	0.000118035	0.000115206	0.000114202	0.000114806	6.68215e-05	6.87393e-05	6.36555e-05	0.000104724	0.000108168	0.000103691	0.000115683	0.000116787	9.49196e-05	0.000112209	6.01384e-07	0.000119044	0.000120323	2.37702e-05	0.000119821	0.000116232	0.000115656	0.000115627	0.000114884	0.00011403	0.000116537
UMPK7n: dgtp[n] + ump[n] --> dgdp[n] + udp[n]	0.000117657	0.00011958	9.77774e-05	0.000119311	8.39307e-05	0.000115666	0.000114505	5.43728e-05	0.000116794	9.62822e-05	9.56128e-05	0.000114854	0.00011937	0.000119791	7.91556e-05	0.000119463	0.000119883	0.000118993	0.000119012	0.000119388	6.67289e-05	6.8619e-05	6.3583e-05	0.000111265	0.000111534	0.00011017	0.000119319	0.000118778	9.63283e-05	0.000120265	6.01374e-07	0.000120298	0.000120318	2.37372e-05	0.000119012	0.000114363	0.000115423	0.000116461	0.000116642	0.000115832	0.000116355
UMPKm: atp[m] + ump[m] --> adp[m] + udp[m]	0.000117657	0.00011958	9.77774e-05	0.000119311	8.3931e-05	0.000115666	0.000114505	5.43731e-05	0.000116794	9.62815e-05	9.56127e-05	0.000114856	0.000119369	0.000119791	7.91557e-05	0.000119462	0.000119883	0.000118993	0.000119012	0.000119388	6.67289e-05	6.8619e-05	6.35829e-05	0.000111265	0.000111534	0.00011017	0.000119319	0.000118778	9.63282e-05	0.000120265	6.01374e-07	0.000120298	0.000120318	2.37372e-05	0.000119012	0.000114364	0.000115423	0.00011646	0.000116642	0.000115832	0.000116355
UMPKn: atp[n] + ump[n] --> adp[n] + udp[n]	0.000117657	0.00011958	9.77773e-05	0.000119311	8.39308e-05	0.000115666	0.000114505	5.4373e-05	0.000116794	9.62816e-05	9.56125e-05	0.000114854	0.000119369	0.000119791	7.91556e-05	0.000119462	0.000119883	0.000118993	0.000119012	0.000119388	6.67289e-05	6.86189e-05	6.3583e-05	0.000111265	0.000111534	0.000110169	0.000119319	0.000118778	9.63282e-05	0.000120265	6.01374e-07	0.000120298	0.000120318	2.37372e-05	0.000119012	0.000114363	0.000115423	0.000116461	0.000116642	0.000115832	0.000116355
UMPtr: ump[c] --> ump[r]	0.000116416	0.000118844	9.65163e-05	0.00011843	8.25628e-05	0.00011415	0.000112987	5.3644e-05	0.000115552	9.48117e-05	9.3952e-05	0.000114093	0.00011962	0.000122511	7.84799e-05	0.000118914	0.000118893	0.000118638	0.000118799	0.000119015	6.75323e-05	6.91165e-05	6.38119e-05	0.000109292	0.000109158	0.000108021	0.000118599	0.000117978	9.48817e-05	0.000121291	6.12783e-07	0.000120155	0.000119449	2.42172e-05	0.000118129	0.000113082	0.000114072	0.000115202	0.000115379	0.000114445	0.000115234
UNK2: 2kmb[c] + gln_L[c] + 2.0 h[c] --> glu_L[c] + met_L[c]	0.00011433	0.000118133	9.66333e-05	0.00011411	8.37329e-05	0.000112926	0.000112529	5.42803e-05	0.000114475	9.60503e-05	9.53627e-05	0.000194318	0.00012046	0.000134777	7.77143e-05	0.000115385	0.000118184	0.00011732	0.000126584	0.000122263	6.67534e-05	6.86636e-05	6.36122e-05	0.000103505	0.00010929	0.000108722	0.000140807	0.000102466	7.14114e-05	0.000143941	6.0682e-07	0.000119727	0.000120011	2.37559e-05	0.000114434	0.000113063	0.000112859	0.000115056	0.000114877	0.00011324	0.000114503
UNK3: 2kmb[c] + glu_L[c] --> akg[c] + met_L[c]	0.000119814	0.000122135	9.74468e-05	0.000123433	8.29505e-05	0.000114373	0.000113114	5.35608e-05	0.000115932	9.30223e-05	9.17525e-05	0.000115237	0.000120965	0.000117394	8.99775e-05	0.000124841	0.000121168	0.000154944	0.000139884	0.000146234	6.6731e-05	6.8621e-05	6.35845e-05	0.000109734	0.000108362	0.000106808	0.000118719	0.00011905	9.26298e-05	0.000117604	6.01374e-07	0.000119533	0.000121651	2.37374e-05	0.000117202	0.000112043	0.000113579	0.000115242	0.000114776	0.000114796	0.000115415
UPP3S: hmbil[c] --> h2o[c] + uppg3[c]	0.000117419	0.000119411	9.76805e-05	0.000119068	8.38584e-05	0.000115446	0.000114259	5.43594e-05	0.000116605	9.60874e-05	9.53493e-05	0.00011479	0.000119361	0.000119055	7.95882e-05	0.000119085	0.000120184	0.000117886	0.000118087	0.000118766	6.67285e-05	6.86185e-05	6.35825e-05	0.000110729	0.000111101	0.000109703	0.000118643	0.00011808	9.59926e-05	0.000118595	6.01374e-07	0.000120199	0.000120363	2.37374e-05	0.000118676	0.000114143	0.000115185	0.000116128	0.000116289	0.000115567	0.000116083
UPPDC1: 4.0 h[c] + uppg3[c] --> 4.0 co2[c] + cpppg3[c]	0.000117418	0.000119412	9.76777e-05	0.000119068	8.38608e-05	0.000115446	0.000114259	5.43598e-05	0.000116605	9.60842e-05	9.53446e-05	0.000114766	0.000119361	0.000119055	7.95883e-05	0.000119085	0.000120188	0.000117885	0.000118088	0.000118766	6.67285e-05	6.86185e-05	6.35826e-05	0.000110726	0.0001111	0.000109701	0.000118643	0.00011808	9.59926e-05	0.000118597	6.01374e-07	0.000120199	0.000120364	2.37374e-05	0.000118676	0.00011414	0.000115185	0.000116128	0.000116289	0.000115567	0.000116083
UPPN: cala[c] + h2o[c] + 2.0 h[c] --> ala_B[c] + co2[c] + nh4[c]	0.000116498	0.000117847	9.75651e-05	0.000117623	8.37967e-05	0.000114669	0.000113686	5.43009e-05	0.000115782	9.60409e-05	9.54382e-05	0.00011428	0.00011954	0.000118825	7.80838e-05	0.0001197	0.000118489	0.000117519	0.000117627	0.000118054	6.67157e-05	6.86054e-05	6.35712e-05	0.000112244	0.000112667	0.000111202	0.000117933	0.000117132	9.60752e-05	0.000120021	6.01376e-07	0.000120332	0.000122085	2.37389e-05	0.00011775	0.000113624	0.000114284	0.000115446	0.000115049	0.000114819	0.000115285
URAOX: h2o[x] + o2[x] + urate[x] --> C11821[x] + h2o2[x]	0.000117657	0.00011958	9.77774e-05	0.000119311	8.39311e-05	0.000115666	0.000114505	5.43731e-05	0.000116794	9.62816e-05	9.56125e-05	0.000114856	0.000119369	0.000119791	7.91557e-05	0.000119462	0.000119883	0.000118993	0.000119012	0.000119388	6.67289e-05	6.86188e-05	6.35829e-05	0.000111265	0.000111534	0.00011017	0.000119319	0.000118778	9.63282e-05	0.000120265	6.01374e-07	0.000120298	0.000120318	2.37372e-05	0.000119012	0.000114364	0.000115423	0.000116461	0.000116642	0.000115832	0.000116355
URAt: ura[e] --> ura[c]	0.000116671	0.000118992	9.6416e-05	0.000118525	8.24768e-05	0.000114333	0.000113144	5.35997e-05	0.000115743	9.46861e-05	9.38049e-05	0.000113777	0.000118815	0.000122143	7.85229e-05	0.000119045	0.00011904	0.000118729	0.0001189	0.000119144	6.75807e-05	6.9268e-05	6.47811e-05	0.000109548	0.000109675	0.000108303	0.000118731	0.000118105	9.47884e-05	0.000121197	6.12786e-07	0.000119986	0.000119656	2.42209e-05	0.000118266	0.000113347	0.000114269	0.00011548	0.000115815	0.000114618	0.00011546
URATEt: urate[c] --> urate[e]	0.000116291	0.000119323	9.68952e-05	0.000119041	8.29561e-05	0.000114427	0.00011328	5.38419e-05	0.000115707	9.5327e-05	9.43929e-05	0.000114518	0.000119007	0.000120356	7.8361e-05	0.000119027	0.000119557	0.00011806	0.000118534	0.000118997	6.70811e-05	6.88389e-05	6.40276e-05	0.000109624	0.000109953	0.000108604	0.000118416	0.000117965	9.50122e-05	0.000119888	6.05574e-07	0.000120286	0.000120133	2.38404e-05	0.000117997	0.000113168	0.000114263	0.000115413	0.000115409	0.000114698	0.000115375
URATEtx: urate[x] --> urate[c]	0.000114823	0.000119809	9.68743e-05	0.000119922	8.2906e-05	0.000112894	0.000112123	5.38022e-05	0.00011373	9.5412e-05	9.47751e-05	0.000115086	0.000119621	0.000117469	7.67986e-05	0.000118829	0.000119938	0.000116343	0.000117743	0.000119036	6.67181e-05	6.85548e-05	6.35529e-05	0.000108831	0.000109286	0.000108151	0.000116751	0.000116804	9.54372e-05	0.000116554	6.02215e-07	0.000120626	0.000121351	2.37749e-05	0.000115747	0.000111773	0.000112426	0.000114055	0.000112535	0.00011315	0.000113767
URCN: h2o[c] + urcan[c] --> 4izp[c]	0.000118742	0.000120785	9.80289e-05	0.000120121	8.54974e-05	0.000117226	0.000116073	5.53826e-05	0.000117917	9.72237e-05	9.6018e-05	0.000116936	0.000119658	0.000117869	7.82195e-05	0.000119893	0.00012016	0.000119041	0.000119938	0.000119848	6.69736e-05	6.88526e-05	6.37479e-05	0.000111727	0.000112695	0.000111086	0.000119813	0.000119641	9.6991e-05	0.000119605	6.04322e-07	0.000121017	0.000119627	2.39076e-05	0.000119059	0.00011752	0.0001175	0.000117479	0.000119234	0.000117103	0.000117729
UREAt: urea[e] --> urea[c]	0.000112251	0.00011752	9.60292e-05	0.000117114	8.21075e-05	0.000111531	0.000110737	5.32904e-05	0.000113778	9.4221e-05	9.35152e-05	0.000110635	0.000116346	0.000128974	7.52579e-05	0.000121163	0.000114607	0.000122207	0.000123294	0.000123518	6.73135e-05	6.63408e-05	6.47445e-05	0.000108312	0.000107212	0.00010668	0.000122954	0.000120801	9.43329e-05	0.000129678	5.94209e-07	0.000119835	0.000118527	2.27088e-05	0.000116033	0.000109324	0.000110603	0.000114104	0.000111603	0.000111997	0.000113575
UREAt5: h2o[e] + urea[e] --> h2o[c] + urea[c]	0.000117453	0.000119758	9.69756e-05	0.000119363	8.31192e-05	0.000114954	0.000113684	5.39207e-05	0.000116317	9.5356e-05	9.45851e-05	0.000114534	0.00011961	0.000120849	7.88211e-05	0.000119252	0.000120522	0.000118643	0.000118351	0.000119067	6.74368e-05	6.95688e-05	6.45524e-05	0.000110119	0.000110298	0.000108925	0.000117055	0.00011807	9.5388e-05	0.000118626	6.1321e-07	0.000120352	0.000120305	2.43742e-05	0.000118728	0.000113701	0.000114755	0.000116035	0.00011659	0.000115087	0.000115922
UREAtm: urea[c] --> urea[m]	0.000117511	0.000120792	9.68999e-05	0.000120336	8.30731e-05	0.000114834	0.000113477	5.38727e-05	0.000116471	9.53011e-05	9.45329e-05	0.000112878	0.000119871	0.000121973	7.83902e-05	0.000120068	0.000120032	0.000119344	0.000119569	0.00012033	6.75295e-05	6.91826e-05	6.47505e-05	0.000110091	0.000110053	0.000108806	0.000119657	0.000119122	9.52157e-05	0.000122178	6.11682e-07	0.000120616	0.000120842	2.41439e-05	0.000119026	0.000113028	0.000114343	0.000116232	0.000116792	0.000114833	0.000116067
URIDK2: atp[c] + dump[c] --> adp[c] + dudp[c]	0.00012928	0.000123405	9.5359e-05	0.000123683	8.26654e-05	0.000116999	0.000114465	5.29016e-05	0.000118539	9.45349e-05	9.489e-05	0.000129112	0.000131507	0.000106828	8.55146e-05	0.000126522	0.000126056	0.000119666	0.000119244	0.000122093	6.80847e-05	7.02572e-05	6.61075e-05	0.000109005	0.000111281	0.000106656	0.000121275	0.000122784	9.40993e-05	0.000118619	6.01542e-07	0.000123255	0.000129327	2.39475e-05	0.000121056	0.000115962	0.000117373	0.000116252	0.000117529	0.000115933	0.000115464
URIDK2m: atp[m] + dump[m] --> adp[m] + dudp[m]	0.000125739	0.000134948	9.56927e-05	0.000130265	8.35081e-05	0.000122073	0.000117613	5.41227e-05	0.000125965	9.55939e-05	9.4935e-05	0.000118026	0.000128191	0.000117503	8.31184e-05	0.000122048	0.000124299	0.000119793	0.000119702	0.000120391	6.6828e-05	6.8736e-05	6.3727e-05	0.000114557	0.000115291	0.000114306	0.000120414	0.000119587	9.57783e-05	0.000119388	6.01381e-07	0.000120721	0.000123097	2.37499e-05	0.00013271	0.000138758	0.000123684	0.00014473	0.000135671	0.000125457	0.000138299
URIK1: atp[c] + uri[c] --> adp[c] + h[c] + ump[c]	0.000118876	0.000120158	9.69859e-05	0.000119664	8.30762e-05	0.000116142	0.00011476	5.40293e-05	0.000117004	9.56434e-05	9.52314e-05	0.000117493	0.000121666	0.000116998	7.98661e-05	0.000120089	0.000119693	0.000118087	0.000117699	0.000119264	6.71434e-05	6.89669e-05	6.35999e-05	0.000110364	0.000111121	0.000109437	0.000118687	0.000118572	9.5718e-05	0.00011901	6.01387e-07	0.000119919	0.000121113	2.37542e-05	0.000120119	0.000116735	0.000116248	0.000116941	0.000117303	0.000115888	0.000116541
URIK2: gtp[c] + uri[c] --> gdp[c] + h[c] + ump[c]	0.000119228	0.000121009	9.56343e-05	0.000119946	8.22112e-05	0.000116502	0.000114873	5.40243e-05	0.000117528	9.24723e-05	8.81234e-05	0.000117337	0.000122299	0.000117326	8.00662e-05	0.000120009	0.000120977	0.000119	0.000119253	0.000120356	6.64652e-05	6.88857e-05	6.30291e-05	0.000110516	0.000111568	0.000109684	0.000119641	0.000119207	9.4854e-05	0.000119497	6.01462e-07	0.000120012	0.000121165	2.38031e-05	0.000120256	0.000115996	0.000116568	0.00011746	0.000118231	0.000115873	0.000116633
URIt: uri[e] --> uri[c]	0.000117126	0.000119267	9.66841e-05	0.000118816	8.28084e-05	0.000114723	0.000113497	5.37785e-05	0.000116085	9.50143e-05	9.4181e-05	0.000114309	0.000119541	0.00012097	7.88046e-05	0.000119198	0.000119405	0.000118536	0.000118583	0.000119067	6.74252e-05	6.9218e-05	6.53434e-05	0.0001099	0.000110124	0.000108714	0.000118623	0.000118113	9.51067e-05	0.000120623	6.09834e-07	0.000120229	0.000119956	2.41138e-05	0.00011859	0.000113806	0.000114644	0.000115826	0.000116198	0.00011497	0.000115768
URIt4: na1[e] + uri[e] --> na1[c] + uri[c]	0.000117272	0.000119421	9.70268e-05	0.000119058	8.3157e-05	0.000115019	0.000113832	5.39622e-05	0.000116311	9.54185e-05	9.4637e-05	0.000114979	0.00011938	0.000120612	7.89091e-05	0.000119326	0.000119575	0.000118747	0.000118807	0.000119209	6.71657e-05	6.89696e-05	6.45441e-05	0.000110395	0.000110621	0.000109244	0.000118951	0.000118396	9.54799e-05	0.000120582	6.06322e-07	0.000120259	0.000120105	2.39124e-05	0.000118738	0.000113879	0.0001149	0.000116033	0.000116323	0.000115253	0.000115946
URIt5: 2.0 na1[e] + uri[e] --> 2.0 na1[c] + uri[c]	0.000117355	0.000119483	9.7206e-05	0.000119156	8.33404e-05	0.000115175	0.000114001	5.40592e-05	0.000116428	9.56273e-05	9.48727e-05	0.000115253	0.000119332	0.00012042	7.89659e-05	0.000119378	0.000119667	0.000118837	0.000118895	0.000119268	6.70415e-05	6.88576e-05	6.42037e-05	0.000110634	0.000110864	0.000109499	0.000119088	0.000118519	9.56784e-05	0.000120538	6.04707e-07	0.000120272	0.000120171	2.38252e-05	0.000118811	0.000113952	0.00011503	0.00011614	0.000116394	0.000115397	0.000116041
Uritl: uri[l] --> uri[c]	0.000116588	0.000118922	9.63818e-05	0.00011843	8.24698e-05	0.000114253	0.000113059	5.35984e-05	0.000115668	9.46532e-05	9.37732e-05	0.000113755	0.000118846	0.000121867	7.85211e-05	0.00011887	0.000118995	0.000118375	0.000118491	0.000118826	6.75805e-05	6.92671e-05	6.47809e-05	0.00010938	0.000109556	0.000108183	0.000118448	0.000117825	9.47408e-05	0.00012091	6.12786e-07	0.00012014	0.000119534	2.4221e-05	0.000118146	0.000113306	0.000114184	0.000115358	0.000115686	0.000114527	0.000115359
URItm: uri[c] --> uri[m]	0.000116588	0.000118922	9.63823e-05	0.000118431	8.2467e-05	0.000114253	0.000113059	5.35965e-05	0.000115668	9.46601e-05	9.3776e-05	0.000113744	0.000118847	0.000121867	7.8521e-05	0.00011887	0.000118996	0.000118376	0.000118491	0.000118826	6.75806e-05	6.92673e-05	6.47808e-05	0.00010938	0.000109556	0.000108183	0.000118448	0.000117825	9.47409e-05	0.000120909	6.12786e-07	0.00012014	0.000119534	2.42211e-05	0.000118146	0.000113297	0.000114183	0.000115359	0.000115686	0.000114527	0.000115359
Uritn: uri[c] --> uri[n]	0.000116168	0.000118665	9.64912e-05	0.000118181	8.25558e-05	0.000114098	0.000112971	5.36402e-05	0.000115406	9.47819e-05	9.38874e-05	0.000112611	0.00011808	0.000122493	7.82763e-05	0.0001186	0.00011867	0.000118475	0.000118644	0.000118848	6.62319e-05	6.76026e-05	6.29146e-05	0.000109348	0.000109402	0.000108119	0.000118503	0.000117808	9.48779e-05	0.000121042	6.10314e-07	0.000119883	0.000119192	2.42052e-05	0.000117713	0.00011301	0.00011399	0.000115058	0.000115193	0.000114317	0.0001151
UROLACer: glcur[r] + h[r] --> glac[r] + h2o[r]	0.000116662	0.000120679	9.62125e-05	0.000113329	8.22991e-05	0.000115696	0.000114247	5.35088e-05	0.000117255	9.44639e-05	9.3555e-05	0.000113157	0.000116918	0.000117188	7.65708e-05	0.000117215	0.000121237	0.00011266	0.000112895	0.000113072	6.77377e-05	6.95204e-05	6.50385e-05	0.000110437	0.000110649	0.000109053	0.000114498	0.000112787	9.45481e-05	0.000116706	6.1689e-07	0.000120003	0.000116785	2.44914e-05	0.000112324	0.000114689	0.000115831	0.000118115	0.000119725	0.000115957	0.000116764
URPT: prpp[c] + ura[c] --> ppi[c] + ump[c]	0.000118626	0.000119763	9.70434e-05	0.000119518	8.36437e-05	0.00011613	0.000114824	5.42517e-05	0.000117075	9.58021e-05	9.52032e-05	0.000116055	0.00012097	0.000118847	7.97066e-05	0.000119983	0.000120336	0.000119106	0.000119052	0.000119624	6.68151e-05	6.8723e-05	6.35858e-05	0.000110913	0.000111534	0.000109957	0.00011965	0.00011913	9.60398e-05	0.000120051	6.01382e-07	0.000120299	0.000120875	2.37486e-05	0.000119547	0.000115777	0.000116237	0.000114664	0.000116042	0.000115884	0.000114616
UTPtn: utp[c] --> utp[n]	0.000116588	0.000118922	9.63823e-05	0.00011843	8.24683e-05	0.000114253	0.000113059	5.35973e-05	0.000115668	9.46584e-05	9.37759e-05	0.00011375	0.000118846	0.000121867	7.85211e-05	0.00011887	0.000118997	0.000118375	0.000118491	0.000118826	6.75806e-05	6.92672e-05	6.47804e-05	0.00010938	0.000109556	0.000108183	0.000118448	0.000117825	9.47409e-05	0.000120909	6.12786e-07	0.00012014	0.000119534	2.42211e-05	0.000118146	0.000113302	0.000114183	0.000115358	0.000115686	0.000114527	0.000115359
VACCt: vacc[e] --> vacc[c]	0.00011615	0.000118616	9.66296e-05	0.000118173	8.26185e-05	0.00011412	0.000113016	5.36741e-05	0.000115498	9.48938e-05	9.40435e-05	0.000113182	0.000118154	0.000122417	7.82811e-05	0.000118665	0.000118748	0.000118436	0.00011857	0.000118777	6.75471e-05	6.92225e-05	6.47541e-05	0.000109461	0.000109531	0.000108226	0.000118421	0.000117798	9.49383e-05	0.000121095	6.12782e-07	0.000120069	0.000119265	2.42151e-05	0.000117858	0.000112929	0.000114006	0.000115202	0.000115428	0.000114423	0.000115274
VALATB0tc: cl[e] + 2.0 na1[e] + val_L[e] --> cl[c] + 2.0 na1[c] + val_L[c]	0.000117203	0.000119441	9.67181e-05	0.000118965	8.2596e-05	0.000115024	0.000113746	5.35914e-05	0.000116283	9.46321e-05	9.37372e-05	0.000114981	0.000119321	0.000120543	7.89478e-05	0.000118977	0.000119735	0.000118513	0.00011852	0.000118904	6.72014e-05	6.89555e-05	6.41389e-05	0.000109976	0.000110107	0.000108718	0.000118718	0.000118103	9.45107e-05	0.000120311	6.06975e-07	0.000120216	0.000119896	2.3864e-05	0.000118443	0.000114043	0.000114882	0.000115918	0.000116268	0.000115223	0.000115928
VALLAT1tc: leu_L[c] + val_L[e] --> leu_L[e] + val_L[c]	0.000116604	0.000118936	9.65523e-05	0.000118449	8.27064e-05	0.000114279	0.000113088	5.36908e-05	0.000115691	9.48466e-05	9.41109e-05	0.000113775	0.000118854	0.000121822	7.85303e-05	0.000118882	0.000119009	0.000118387	0.000118501	0.000118835	6.7562e-05	6.92517e-05	6.47529e-05	0.00010942	0.000109596	0.000108225	0.000118466	0.000117843	9.48023e-05	0.000120897	6.12511e-07	0.000120143	0.000119548	2.42064e-05	0.000118163	0.000113317	0.000114208	0.00011538	0.000115704	0.000114554	0.000115379
VALPHELAT2tc: phe_L[c] + val_L[e] --> phe_L[e] + val_L[c]	0.000116569	0.000118912	9.63259e-05	0.000118417	8.23687e-05	0.000114235	0.000113041	5.35585e-05	0.000115655	9.45818e-05	9.37527e-05	0.000113721	0.000118838	0.000121893	7.85098e-05	0.00011886	0.000118981	0.000118363	0.00011848	0.000118815	6.75903e-05	6.92737e-05	6.47946e-05	0.000109355	0.00010953	0.000108155	0.000118434	0.00011781	9.46563e-05	0.000120915	6.12911e-07	0.000120137	0.00011952	2.42246e-05	0.000118134	0.000113287	0.000114167	0.000115344	0.000115673	0.000114511	0.000115347
VALt4: na1[e] + val_L[e] --> na1[c] + val_L[c]	0.000116904	0.000119101	9.67215e-05	0.00011873	8.26098e-05	0.000114673	0.000113534	5.35815e-05	0.000115995	9.47355e-05	9.38408e-05	0.000114133	0.000118974	0.000121195	7.86938e-05	0.000119108	0.000119253	0.000118687	0.00011879	0.000119103	6.72993e-05	6.90395e-05	6.43549e-05	0.000110101	0.00011028	0.000108973	0.000118824	0.000118173	9.45326e-05	0.000120819	6.08515e-07	0.000120193	0.000119814	2.3992e-05	0.000118406	0.000113552	0.000114535	0.000115693	0.000115934	0.000114901	0.00011563
VALt5m: val_L[c] --> val_L[m]	0.000114875	0.000119863	9.44411e-05	0.000117256	8.30562e-05	0.000107626	0.000107003	5.37895e-05	0.000113741	9.44892e-05	9.32118e-05	0.000116482	0.000124614	0.000113874	8.21908e-05	0.000121035	0.000122371	0.000110634	0.000111094	0.000116633	6.76592e-05	6.93012e-05	6.35835e-05	0.000103927	0.000105738	0.000103756	0.000116139	0.000114158	9.40248e-05	0.000110836	5.90603e-07	0.000115176	0.000118429	2.52395e-05	0.000115331	0.000114171	0.000112777	0.000116579	0.000120564	0.000115373	0.000117549
VALTA: akg[c] + val_L[c] --> 3mob[c] + glu_L[c]	0.000123048	0.00012	0.000112523	0.000120557	0.00209475	0.000134241	0.000130094	7.31163e-05	0.000120537	0.000129077	0.00238811	0.00011344	0.000116244	0.00012609	7.99564e-05	0.000115177	0.000118069	0.000121582	0.000119441	0.000117177	6.78489e-05	6.96298e-05	7.0709e-05	0.000121013	0.000125642	0.000118914	0.000160102	0.000133574	9.56451e-05	0.000129162	7.80493e-07	0.000149171	0.000120986	2.39037e-05	0.000123186	0.000120682	0.00012415	0.000114819	0.000115591	0.000115407	0.000115102
VALTAm: akg[m] + val_L[m] --> 3mob[m] + glu_L[m]	0.000114875	0.000119863	9.4441e-05	0.000117256	8.30562e-05	0.000107626	0.000107003	5.37873e-05	0.000113741	9.44898e-05	9.32123e-05	0.00011648	0.000124614	0.000113874	8.21908e-05	0.000121035	0.000122372	0.000110634	0.000111094	0.000116634	6.76593e-05	6.92994e-05	6.35835e-05	0.000103927	0.000105738	0.000103756	0.000116139	0.000114158	9.40248e-05	0.000110836	5.90603e-07	0.000115176	0.000118429	2.52395e-05	0.000115331	0.000114172	0.000112777	0.000116579	0.000120564	0.000115373	0.000117549
VALtec: val_L[e] --> val_L[c]	0.000116212	0.000118316	9.74513e-05	0.000117813	8.47338e-05	0.000113808	0.000112671	5.59298e-05	0.000115267	9.9281e-05	9.53947e-05	0.000112245	0.000118658	0.00012253	7.82207e-05	0.000118521	0.000118561	0.000118153	0.000118283	0.00011869	6.78255e-05	6.94978e-05	6.52368e-05	0.000108859	0.000109036	0.000107718	0.000118051	0.000117313	0.000100307	0.000121062	6.17034e-07	0.000120039	0.000119114	2.44138e-05	0.000117693	0.000113196	0.000113676	0.000114986	0.000115154	0.000114062	0.00011498
VD3: pd3[c] --> vitd3[c]	0.000116474	0.000118993	9.63337e-05	0.000118355	8.24055e-05	0.000114129	0.000112928	5.35573e-05	0.000115563	9.45748e-05	9.36977e-05	0.000113699	0.000118906	0.000121446	7.81503e-05	0.00011856	0.000119052	0.000117791	0.000117888	0.000118321	6.75803e-05	6.92668e-05	6.47806e-05	0.000109137	0.000109345	0.000107955	0.00011811	0.000117473	9.4655e-05	0.000120458	6.12786e-07	0.000120136	0.000119307	2.42212e-05	0.000117958	0.000113143	0.000114042	0.000115246	0.000115495	0.000114387	0.000115236
VITD2Hm: h[m] + nadph[m] + o2[m] + vitd2[m] --> 25hvitd2[m] + h2o[m] + nadp[m]	0.000117657	0.00011958	9.77774e-05	0.000119311	8.3931e-05	0.000115666	0.000114505	5.43731e-05	0.000116794	9.62815e-05	9.56125e-05	0.000114856	0.000119369	0.000119791	7.91557e-05	0.000119462	0.000119882	0.000118993	0.000119013	0.000119388	6.67289e-05	6.8619e-05	6.35829e-05	0.000111265	0.000111535	0.00011017	0.000119319	0.000118778	9.63283e-05	0.000120265	6.01374e-07	0.000120298	0.000120318	2.37372e-05	0.000119012	0.000114365	0.000115423	0.000116461	0.000116642	0.000115833	0.000116356
VITD2t: vitd2[c] --> vitd2[e]	0.000117657	0.00011958	9.77774e-05	0.000119311	8.3931e-05	0.000115666	0.000114505	5.43731e-05	0.000116794	9.62815e-05	9.56125e-05	0.000114856	0.000119369	0.000119791	7.91557e-05	0.000119462	0.000119883	0.000118993	0.000119012	0.000119388	6.67289e-05	6.86189e-05	6.35829e-05	0.000111265	0.000111534	0.00011017	0.000119319	0.000118778	9.63282e-05	0.000120265	6.01374e-07	0.000120298	0.000120318	2.37372e-05	0.000119012	0.000114364	0.000115423	0.00011646	0.000116642	0.000115832	0.000116355
VITD2tm: vitd2[m] --> vitd2[c]	0.000116588	0.000118922	9.6382e-05	0.00011843	8.24685e-05	0.000114253	0.000113059	5.35975e-05	0.000115668	9.46564e-05	9.37745e-05	0.00011375	0.000118847	0.000121867	7.85211e-05	0.00011887	0.000118996	0.000118376	0.000118491	0.000118826	6.75805e-05	6.92671e-05	6.47808e-05	0.00010938	0.000109556	0.000108183	0.000118448	0.000117825	9.47408e-05	0.000120909	6.12786e-07	0.00012014	0.000119534	2.4221e-05	0.000118146	0.000113302	0.000114183	0.000115358	0.000115686	0.000114526	0.000115359
VITD3Hm: h[m] + nadph[m] + o2[m] + vitd3[m] --> 25hvitd3[m] + h2o[m] + nadp[m]	0.00011755	0.000119647	9.77232e-05	0.000119244	8.38676e-05	0.00011555	0.000114381	5.43326e-05	0.000116696	9.61842e-05	9.55343e-05	0.000114824	0.000119425	0.000119424	7.88185e-05	0.000119173	0.000119942	0.000118472	0.000118479	0.000118938	6.67287e-05	6.86188e-05	6.35827e-05	0.000111024	0.00011132	0.000109944	0.000119014	0.000118456	9.62459e-05	0.000119876	6.01374e-07	0.000120294	0.000120109	2.37373e-05	0.000118836	0.000114194	0.000115291	0.000116331	0.000116464	0.000115702	0.000116233
VITD3t: vitd3[c] --> vitd3[e]	0.000116581	0.000118926	9.6383e-05	0.000118424	8.24664e-05	0.000114245	0.000113051	5.35965e-05	0.000115661	9.46594e-05	9.3772e-05	0.000113739	0.00011885	0.000121841	7.84988e-05	0.000118852	0.000118996	0.000118341	0.000118455	0.000118796	6.75805e-05	6.92671e-05	6.47808e-05	0.000109371	0.000109549	0.000108174	0.000118427	0.000117804	9.47363e-05	0.000120881	6.12786e-07	0.00012014	0.00011952	2.4221e-05	0.000118135	0.000113302	0.000114175	0.000115361	0.000115673	0.000114518	0.000115354
VITD3tm: vitd3[m] --> vitd3[c]	0.00011664	0.00011889	9.6405e-05	0.000118464	8.24973e-05	0.000114309	0.000113119	5.36158e-05	0.000115716	9.46971e-05	9.38101e-05	0.00011377	0.000118819	0.000122055	7.86856e-05	0.000119013	0.000118968	0.00011863	0.000118752	0.000119046	6.75806e-05	6.92673e-05	6.47809e-05	0.00010949	0.000109654	0.000108287	0.000118597	0.000117982	9.47793e-05	0.000121104	6.12786e-07	0.000120143	0.000119637	2.4221e-05	0.000118232	0.000113378	0.000114248	0.000115414	0.000115773	0.00011459	0.000115416
VITEtl: atp[c] + avite1[c] + h2o[c] --> adp[c] + avite1[e] + h[c] + pi[c]	0.00011932	0.000120905	9.70266e-05	0.000120407	8.33933e-05	0.000116101	0.000114638	5.41057e-05	0.000117369	9.55799e-05	9.50413e-05	0.000118178	0.000121881	0.000117127	8.01154e-05	0.000120349	0.00012071	0.000118158	0.000117909	0.000119284	6.69429e-05	6.88516e-05	6.37557e-05	0.000110776	0.000111439	0.000109791	0.000118781	0.000118395	9.56571e-05	0.000119095	6.01389e-07	0.000120508	0.000121568	2.37598e-05	0.000120307	0.000115877	0.000116056	0.000117553	0.00011811	0.000116196	0.000117106
VITKtl: phyQ[c] --> phyQ[e]	0.00011932	0.000120905	9.70265e-05	0.000120407	8.33933e-05	0.000116101	0.000114638	5.41057e-05	0.000117369	9.55799e-05	9.50413e-05	0.000118178	0.000121881	0.000117127	8.01154e-05	0.000120349	0.00012071	0.000118158	0.000117909	0.000119284	6.69429e-05	6.88516e-05	6.37557e-05	0.000110776	0.000111439	0.000109791	0.000118781	0.000118395	9.56571e-05	0.000119095	6.01389e-07	0.000120508	0.000121568	2.37598e-05	0.000120307	0.000115877	0.000116056	0.000117553	0.00011811	0.000116196	0.000117106
VLCS2p: atp[x] + coa[x] + dhcholestanate[x] --> amp[x] + dhcholestancoa[x] + ppi[x]	0.000117472	0.000119708	9.76593e-05	0.000119552	8.38278e-05	0.000115477	0.00011431	5.43397e-05	0.000116637	9.60946e-05	9.54823e-05	0.000114816	0.000119484	0.00011923	7.90629e-05	0.000118998	0.000120017	0.000118197	0.000118208	0.000118705	6.67285e-05	6.86182e-05	6.35827e-05	0.00011083	0.000111144	0.000109774	0.00011885	0.000118276	9.62003e-05	0.000119696	6.01374e-07	0.000121368	0.000119975	2.37374e-05	0.000118723	0.000114017	0.000115206	0.000116187	0.000116372	0.000115627	0.00011613
VLCS2r: atp[r] + coa[r] + dhcholestanate[r] --> amp[r] + dhcholestancoa[r] + ppi[r]	0.000117657	0.00011958	9.77766e-05	0.000119311	8.39307e-05	0.000115666	0.000114505	5.43731e-05	0.000116794	9.62811e-05	9.56123e-05	0.000114852	0.000119369	0.000119791	7.91557e-05	0.000119462	0.000119884	0.000118993	0.000119013	0.000119388	6.67289e-05	6.86187e-05	6.3583e-05	0.000111264	0.000111533	0.000110169	0.000119319	0.000118778	9.63281e-05	0.000120265	6.01374e-07	0.000120298	0.000120318	2.37372e-05	0.000119012	0.000114362	0.000115423	0.000116459	0.000116642	0.000115832	0.000116355
VLCSp: atp[x] + coa[x] + thcholstoic[x] --> amp[x] + cholcoar[x] + ppi[x]	0.000117396	0.000119756	9.75998e-05	0.000119661	8.37932e-05	0.000115396	0.000114226	5.43287e-05	0.000116568	9.60312e-05	9.54352e-05	0.000114803	0.000119531	0.000118992	7.90266e-05	0.000118814	0.000120068	0.000117918	0.000117923	0.000118455	6.67283e-05	6.86179e-05	6.35826e-05	0.000110633	0.000110985	0.000109607	0.000118673	0.000118105	9.61551e-05	0.000119463	6.01375e-07	0.000122412	0.000119832	2.37375e-05	0.000118603	0.000113871	0.000115119	0.000116031	0.000116254	0.000115535	0.000116012
VLCSr: atp[r] + coa[r] + thcholstoic[r] --> amp[r] + cholcoar[r] + ppi[r]	0.000117657	0.00011958	9.77767e-05	0.000119311	8.39307e-05	0.000115666	0.000114505	5.4373e-05	0.000116794	9.6281e-05	9.56123e-05	0.000114852	0.000119369	0.000119791	7.91557e-05	0.000119462	0.000119884	0.000118993	0.000119013	0.000119388	6.67289e-05	6.86187e-05	6.3583e-05	0.000111264	0.000111533	0.000110168	0.000119319	0.000118778	9.63281e-05	0.000120265	6.01374e-07	0.000120298	0.000120318	2.37372e-05	0.000119012	0.000114362	0.000115423	0.000116459	0.000116642	0.000115832	0.000116355
WHDDCAte: whddca[e] --> whddca[c]	0.000116593	0.000118882	9.64086e-05	0.000118443	8.25064e-05	0.000114302	0.000113117	5.36183e-05	0.000115709	9.47039e-05	9.38262e-05	0.000113757	0.000118812	0.000122007	7.86151e-05	0.000118969	0.00011897	0.000118567	0.00011868	0.000118986	6.75806e-05	6.92671e-05	6.47809e-05	0.0001095	0.000109654	0.000108296	0.000118541	0.000117912	9.47846e-05	0.000121044	6.12786e-07	0.000120096	0.000119608	2.4221e-05	0.00011821	0.000113385	0.00011424	0.000115453	0.000115776	0.000114588	0.000115432
WHHDCAte: whhdca[e] --> whhdca[c]	0.000116559	0.000118894	9.64053e-05	0.000118436	8.26128e-05	0.000114283	0.000113098	5.36665e-05	0.000115693	9.48479e-05	9.40021e-05	0.000113751	0.000118822	0.000121949	7.85515e-05	0.000118928	0.000118982	0.000118489	0.000118603	0.00011892	6.75805e-05	6.92669e-05	6.4781e-05	0.000109479	0.000109625	0.000108281	0.000118503	0.000117874	9.49155e-05	0.00012099	6.12786e-07	0.0001201	0.000119577	2.4221e-05	0.000118183	0.000113356	0.000114218	0.000115434	0.000115744	0.000114567	0.00011541
WHTSTSTERONEte: whtststerone[c] --> whtststerone[e]	0.000116588	0.000118922	9.6382e-05	0.00011843	8.24685e-05	0.000114253	0.000113059	5.35975e-05	0.000115668	9.46564e-05	9.37745e-05	0.00011375	0.000118847	0.000121867	7.85211e-05	0.00011887	0.000118996	0.000118376	0.000118491	0.000118826	6.75805e-05	6.92671e-05	6.47808e-05	0.00010938	0.000109556	0.000108183	0.000118448	0.000117825	9.47408e-05	0.000120909	6.12786e-07	0.00012014	0.000119534	2.4221e-05	0.000118146	0.000113302	0.000114183	0.000115359	0.000115686	0.000114527	0.000115359
WHTTDCAte: whttdca[e] --> whttdca[c]	0.00011658	0.000118894	9.64009e-05	0.000118438	8.24995e-05	0.000114285	0.000113099	5.36144e-05	0.000115695	9.46948e-05	9.38169e-05	0.000113752	0.000118822	0.000121959	7.85756e-05	0.000118935	0.00011898	0.000118502	0.000118617	0.000118931	6.75805e-05	6.92668e-05	6.47809e-05	0.000109465	0.000109623	0.000108264	0.00011851	0.000117881	9.47765e-05	0.000120999	6.12786e-07	0.000120105	0.000119582	2.4221e-05	0.000118187	0.000113357	0.000114221	0.000115428	0.000115748	0.000114568	0.00011541
XAND: h2o[c] + nad[c] + xan[c] --> h[c] + nadh[c] + urate[c]	0.000116803	0.00011936	9.71689e-05	0.000119271	8.36387e-05	0.000114638	0.00011363	5.42022e-05	0.000115599	9.60091e-05	9.53583e-05	0.000114929	0.000119302	0.000119187	7.85177e-05	0.000119232	0.000119704	0.000118277	0.000118627	0.000119273	6.67269e-05	6.85848e-05	6.34998e-05	0.00011041	0.000110836	0.000109524	0.000118622	0.000118274	9.60424e-05	0.000119247	6.00551e-07	0.000120419	0.000120509	2.36983e-05	0.000117952	0.000113547	0.000114437	0.00011557	0.000115113	0.00011481	0.000115372
XANDp: h2o[x] + nad[x] + xan[x] --> h[x] + nadh[x] + urate[x]	0.000115791	0.000118627	9.72471e-05	0.00011876	8.36419e-05	0.00011361	0.000112761	5.42063e-05	0.00011426	9.59439e-05	9.52587e-05	0.000114719	0.000118816	0.000118634	7.7823e-05	0.000118903	0.000119067	0.000117662	0.000118306	0.000119124	6.67161e-05	6.85527e-05	6.35512e-05	0.000109817	0.000110226	0.000109033	0.000117902	0.000117787	9.59566e-05	0.000118016	6.02215e-07	0.00012051	0.000120473	2.37747e-05	0.000116768	0.000112817	0.000113539	0.000114497	0.000113241	0.000113775	0.000114258
XANtx: xan[c] --> xan[x]	0.000115743	0.000119332	9.71999e-05	0.000119467	8.33835e-05	0.00011367	0.00011281	5.4067e-05	0.000114416	9.5779e-05	9.5121e-05	0.000114648	0.000119169	0.000118439	7.76293e-05	0.000119063	0.000119342	0.000117399	0.00011826	0.000119182	6.6714e-05	6.85504e-05	6.35495e-05	0.000109648	0.000110055	0.000108856	0.000117734	0.000117585	9.58107e-05	0.000117895	6.02215e-07	0.000120537	0.000120921	2.37744e-05	0.000116722	0.00011265	0.000113379	0.000114603	0.000113439	0.000113857	0.000114364
XAO: h2o[c] + o2[c] + xan[c] --> h2o2[c] + urate[c]	0.000117016	0.0001201	9.75018e-05	0.000119747	8.34653e-05	0.000115138	0.000114042	5.41081e-05	0.000116354	9.59738e-05	9.53253e-05	0.000115151	0.000119824	0.000119154	7.85755e-05	0.000119354	0.000120396	0.00011825	0.000118666	0.000119302	6.6731e-05	6.8621e-05	6.35845e-05	0.000110646	0.000110985	0.000109654	0.000118659	0.00011826	9.59248e-05	0.000119406	6.01374e-07	0.000120389	0.000120675	2.37374e-05	0.000118327	0.000113744	0.000114725	0.000116106	0.000116053	0.000115351	0.000115959
XAO2: h2o[c] + hxan[c] + o2[c] --> h2o2[c] + xan[c]	0.000116963	0.000120016	9.75182e-05	0.000119691	8.33317e-05	0.000115134	0.00011403	5.40473e-05	0.000116355	9.59344e-05	9.5275e-05	0.000115135	0.00011974	0.000119048	7.85243e-05	0.000119279	0.000120342	0.000118124	0.000118597	0.00011925	6.6731e-05	6.8621e-05	6.35845e-05	0.00011066	0.000110965	0.000109642	0.000118535	0.000118164	9.58603e-05	0.00011924	6.01374e-07	0.00012037	0.000120627	2.37374e-05	0.000118326	0.000113717	0.000114734	0.000116113	0.000116058	0.000115356	0.000115971
XAO2x: h2o[x] + hxan[x] + o2[x] --> h2o2[x] + xan[x]	0.000116707	0.000120059	9.74479e-05	0.000119765	8.34472e-05	0.000114863	0.000113796	5.41053e-05	0.00011608	9.59111e-05	9.52624e-05	0.000115294	0.000119823	0.000118799	7.82921e-05	0.000119227	0.000120484	0.000117909	0.000118488	0.000119241	6.6733e-05	6.86233e-05	6.35863e-05	0.000110424	0.000110744	0.000109448	0.00011831	0.000117981	9.59507e-05	0.000118869	6.01374e-07	0.000120386	0.000120743	2.37377e-05	0.000117999	0.000113461	0.000114435	0.000115895	0.000115686	0.000115101	0.000115738
XAOx: h2o[x] + o2[x] + xan[x] --> h2o2[x] + urate[x]	0.000116658	0.000120781	9.74005e-05	0.000120484	8.319e-05	0.000114924	0.000113846	5.39664e-05	0.00011624	9.5746e-05	9.51251e-05	0.000115223	0.000120182	0.000118604	7.80961e-05	0.000119388	0.000120766	0.000117645	0.000118443	0.000119299	6.6731e-05	6.8621e-05	6.35845e-05	0.000110253	0.000110572	0.00010927	0.00011814	0.000117779	9.58048e-05	0.000118747	6.01374e-07	0.000120414	0.000121194	2.37374e-05	0.000117952	0.000113293	0.000114273	0.000116004	0.000115893	0.000115184	0.000115847
XOL27OHtm: xol27oh[r] --> xol27oh[m]	0.000116608	0.000118909	9.63953e-05	0.000118443	8.24822e-05	0.000114275	0.000113084	5.36068e-05	0.000115687	9.46796e-05	9.37907e-05	0.000113757	0.000118835	0.000121943	7.859e-05	0.000118926	0.000118982	0.000118479	0.000118596	0.000118915	6.75806e-05	6.92673e-05	6.47809e-05	0.000109431	0.0001096	0.00010823	0.000118507	0.000117887	9.47571e-05	0.000120989	6.12786e-07	0.000120143	0.000119575	2.4221e-05	0.00011818	0.000113341	0.00011421	0.000115392	0.000115721	0.000114552	0.000115387
XOL7AH2tm: xol7ah2[c] --> xol7ah2[m]	0.000116496	0.000118985	9.63345e-05	0.000118549	8.2424e-05	0.000114159	0.000112963	5.35826e-05	0.00011559	9.45711e-05	9.3713e-05	0.00011373	0.000118902	0.000121574	7.84752e-05	0.000118637	0.000119057	0.000117969	0.000118078	0.000118476	6.75804e-05	6.9267e-05	6.47807e-05	0.000109188	0.000109378	0.000108005	0.000118207	0.00011757	9.46793e-05	0.000120613	6.12786e-07	0.000120685	0.000119362	2.42211e-05	0.000118002	0.000113158	0.000114076	0.000115254	0.000115552	0.000114426	0.000115266
XOL7AH2tr: xol7ah2[c] --> xol7ah2[r]	0.000116588	0.000118922	9.63839e-05	0.00011843	8.24696e-05	0.000114253	0.000113059	5.35979e-05	0.000115668	9.46584e-05	9.3775e-05	0.00011375	0.000118846	0.000121867	7.85211e-05	0.00011887	0.000118995	0.000118376	0.000118491	0.000118825	6.75805e-05	6.92672e-05	6.47808e-05	0.000109384	0.000109559	0.000108186	0.000118447	0.000117825	9.47412e-05	0.000120909	6.12786e-07	0.00012014	0.000119534	2.4221e-05	0.000118146	0.000113307	0.000114183	0.000115363	0.000115686	0.000114526	0.000115362
XOL7AONEtr: xol7aone[c] --> xol7aone[r]	0.000117	0.000119065	9.62987e-05	0.000118324	8.23986e-05	0.000114771	0.00011345	5.35559e-05	0.000116257	9.46024e-05	9.37196e-05	0.000114389	0.000119399	0.00012131	7.87872e-05	0.000119116	0.000119057	0.000118457	0.000118512	0.000119036	6.76359e-05	6.93269e-05	6.48259e-05	0.00010967	0.000109878	0.000108438	0.000118642	0.000118059	9.46734e-05	0.000120848	6.1279e-07	0.000119611	0.000119909	2.42268e-05	0.00011836	0.000114217	0.000114814	0.000116358	0.000116956	0.000115133	0.000115953
XOLDIOLONEt: xoldiolone[c] --> xoldiolone[r]	0.000117041	0.000119036	9.63345e-05	0.000118265	8.2418e-05	0.000114816	0.000113496	5.35631e-05	0.000116296	9.46387e-05	9.37445e-05	0.000114395	0.000119371	0.000121442	7.88071e-05	0.000119217	0.000119027	0.000118614	0.000118671	0.000119172	6.76359e-05	6.9327e-05	6.48259e-05	0.000109789	0.000109971	0.000108536	0.000118737	0.000118153	9.46972e-05	0.000120974	6.12789e-07	0.000119107	0.000119986	2.42268e-05	0.000118426	0.000114304	0.000114864	0.000116449	0.000117024	0.000115184	0.000116024
XOLEST2te: xolest2_cho[e] --> xolest2_cho[c]	0.000116266	0.000118712	9.65735e-05	0.000118257	8.25669e-05	0.000114155	0.000113027	5.36445e-05	0.000115545	9.48165e-05	9.39758e-05	0.000113335	0.000118344	0.000122955	7.83288e-05	0.000118774	0.000118812	0.000119038	0.00011918	0.000119302	6.7554e-05	6.92313e-05	6.47592e-05	0.00010945	0.000109544	0.000108225	0.000118847	0.000118091	9.48611e-05	0.000121768	6.12783e-07	0.000120101	0.000119326	2.42163e-05	0.000117958	0.000113036	0.000114048	0.000115275	0.000115516	0.000114464	0.000115325
XOLTRI24tc: xoltri24[r] --> xoltri24[c]	0.000116567	0.000118936	9.63665e-05	0.000118418	8.24532e-05	0.000114229	0.000113035	5.35871e-05	0.000115648	9.46298e-05	9.37571e-05	0.000113745	0.000118858	0.000121789	7.84517e-05	0.000118814	0.000119009	0.000118272	0.000118386	0.000118736	6.75805e-05	6.92671e-05	6.47808e-05	0.000109324	0.000109509	0.000108133	0.000118389	0.000117762	9.47235e-05	0.000120829	6.12786e-07	0.000120138	0.000119493	2.42211e-05	0.000118111	0.000113258	0.000114157	0.00011532	0.00011565	0.0001145	0.000115329
XOLTRI24te: xoltri24[c] --> xoltri24[e]	0.000116567	0.000118936	9.63659e-05	0.000118418	8.24528e-05	0.000114229	0.000113034	5.35869e-05	0.000115648	9.46289e-05	9.37568e-05	0.000113745	0.000118858	0.000121789	7.84517e-05	0.000118813	0.000119009	0.000118272	0.000118386	0.000118736	6.75805e-05	6.92671e-05	6.47808e-05	0.000109322	0.000109508	0.000108132	0.000118389	0.000117762	9.47233e-05	0.000120829	6.12786e-07	0.000120138	0.000119493	2.42211e-05	0.000118111	0.000113256	0.000114157	0.000115318	0.00011565	0.0001145	0.000115327
XOLTRI25tc: xoltri25[r] --> xoltri25[c]	0.000116572	0.000118933	9.63707e-05	0.00011842	8.24567e-05	0.000114235	0.00011304	5.35874e-05	0.000115653	9.46362e-05	9.37613e-05	0.000113746	0.000118855	0.000121807	7.84384e-05	0.000118827	0.000119006	0.000118296	0.00011841	0.000118757	6.75805e-05	6.92671e-05	6.47808e-05	0.000109338	0.000109521	0.000108145	0.000118403	0.000117777	9.47276e-05	0.000120847	6.12786e-07	0.000120129	0.000119503	2.42211e-05	0.00011812	0.000113269	0.000114163	0.00011533	0.000115658	0.000114506	0.000115336
XOLTRI25te: xoltri25[c] --> xoltri25[e]	0.000116572	0.000118933	9.63699e-05	0.00011842	8.24561e-05	0.000114235	0.00011304	5.35871e-05	0.000115653	9.46353e-05	9.3761e-05	0.000113747	0.000118855	0.000121807	7.84384e-05	0.000118827	0.000119006	0.000118296	0.000118411	0.000118757	6.75805e-05	6.92671e-05	6.47808e-05	0.000109336	0.00010952	0.000108144	0.000118403	0.000117777	9.47273e-05	0.000120848	6.12786e-07	0.000120129	0.000119503	2.42211e-05	0.00011812	0.000113267	0.000114163	0.000115327	0.000115658	0.000114506	0.000115335
XOLTRI27tc: xoltri27[r] --> xoltri27[c]	0.000116567	0.000118936	9.63664e-05	0.000118418	8.24532e-05	0.00011423	0.000113035	5.35872e-05	0.000115648	9.46299e-05	9.37572e-05	0.000113745	0.000118858	0.000121789	7.84514e-05	0.000118813	0.000119009	0.000118271	0.000118385	0.000118736	6.75805e-05	6.92671e-05	6.47808e-05	0.000109323	0.000109509	0.000108133	0.000118389	0.000117762	9.47236e-05	0.000120829	6.12786e-07	0.000120138	0.000119493	2.42211e-05	0.000118111	0.000113257	0.000114157	0.000115319	0.00011565	0.000114501	0.000115328
XOLTRI27te: xoltri27[c] --> xoltri27[e]	0.000116567	0.000118936	9.63658e-05	0.000118418	8.24528e-05	0.00011423	0.000113035	5.3587e-05	0.000115648	9.46291e-05	9.3757e-05	0.000113746	0.000118858	0.000121789	7.84514e-05	0.000118813	0.000119009	0.000118271	0.000118385	0.000118736	6.75805e-05	6.92671e-05	6.47808e-05	0.000109322	0.000109508	0.000108132	0.000118389	0.000117762	9.47234e-05	0.000120829	6.12786e-07	0.000120138	0.000119493	2.42211e-05	0.000118111	0.000113255	0.000114157	0.000115317	0.00011565	0.0001145	0.000115327
XOLTRIOLtm: xoltriol[c] --> xoltriol[m]	0.000116458	0.00011901	9.62998e-05	0.000118605	8.24049e-05	0.000114119	0.000112921	5.35764e-05	0.000115556	9.45343e-05	9.36877e-05	0.000113724	0.000118926	0.000121445	7.84571e-05	0.000118543	0.000119084	0.00011782	0.000117925	0.000118344	6.75803e-05	6.92669e-05	6.47806e-05	0.00010908	0.000109294	0.000107915	0.000118116	0.000117481	9.46548e-05	0.000120487	6.12786e-07	0.000121238	0.00011929	2.42212e-05	0.000117942	0.000113079	0.000114032	0.000115171	0.000115493	0.00011438	0.000115203
XOLTRIOLtr: xoltriol[c] --> xoltriol[r]	0.000116588	0.000118922	9.63837e-05	0.00011843	8.24695e-05	0.000114253	0.000113059	5.35978e-05	0.000115668	9.46579e-05	9.37749e-05	0.00011375	0.000118846	0.000121867	7.85211e-05	0.00011887	0.000118995	0.000118376	0.000118491	0.000118825	6.75805e-05	6.92672e-05	6.47808e-05	0.000109384	0.000109558	0.000108186	0.000118447	0.000117825	9.47412e-05	0.000120909	6.12786e-07	0.00012014	0.000119534	2.4221e-05	0.000118146	0.000113306	0.000114183	0.000115363	0.000115686	0.000114527	0.000115362
XSERtg: xser[r] --> xser[g]	0.000114933	0.000116606	9.71356e-05	0.00011596	8.34379e-05	0.000113224	0.000112261	5.41259e-05	0.000114153	9.58398e-05	9.50491e-05	0.000113663	0.000117059	0.000117159	7.66855e-05	0.000116062	0.000117469	0.000115358	0.000115312	0.000116009	6.67162e-05	6.8603e-05	6.35699e-05	0.000108692	0.000108865	0.000107756	0.000116568	0.000116052	9.5795e-05	0.000116794	6.01375e-07	0.0001174	0.000117313	2.37424e-05	0.000115684	0.000112266	0.00011278	0.000113234	0.000112303	0.000113126	0.000113315
XYLK: atp[c] + xylu_D[c] --> adp[c] + h[c] + xu5p_D[c]	0.000106783	9.59874e-05	9.5586e-05	9.719e-05	8.37105e-05	0.000100666	0.000101769	5.41482e-05	9.88774e-05	9.58799e-05	9.52841e-05	0.000104079	0.000101148	0.000107341	7.0822e-05	0.000102635	9.78574e-05	0.00010638	0.000105356	0.000105564	6.57415e-05	6.7606e-05	6.28445e-05	9.99691e-05	9.89264e-05	0.000100027	0.000116581	0.000112527	9.58084e-05	0.000107614	8.87315e-07	0.000103008	0.000103292	2.51858e-05	9.91577e-05	9.94739e-05	0.000107806	0.000105982	0.000102928	9.89971e-05	9.59252e-05
XYLOR: nadp[c] + xyl_D[c] --> h[c] + nadph[c] + xylnact_D[c]	0.000117657	0.00011958	9.77773e-05	0.000119311	8.39311e-05	0.000115666	0.000114505	5.43731e-05	0.000116794	9.62815e-05	9.56126e-05	0.000114855	0.000119369	0.000119791	7.91557e-05	0.000119462	0.000119883	0.000118993	0.000119012	0.000119388	6.67289e-05	6.86188e-05	6.35829e-05	0.000111265	0.000111534	0.00011017	0.000119319	0.000118778	9.63282e-05	0.000120265	6.01374e-07	0.000120298	0.000120318	2.37372e-05	0.000119012	0.000114364	0.000115423	0.00011646	0.000116642	0.000115832	0.000116355
XYLR: nadp[c] + xylt[c] --> h[c] + nadph[c] + xyl_D[c]	0.000117512	0.000119491	9.7252e-05	0.000119168	8.36975e-05	0.000115501	0.000114274	5.41794e-05	0.00011666	9.56638e-05	9.48688e-05	0.00011483	0.0001193	0.000119132	7.82886e-05	0.000119069	0.000119824	0.000118097	0.000118064	0.000118526	6.67288e-05	6.86198e-05	6.3583e-05	0.000109996	0.000111129	0.000109524	0.00011871	0.000118087	9.55983e-05	0.000119115	6.01374e-07	0.000120008	0.000120087	2.37372e-05	0.000118798	0.00011408	0.000115258	0.000116053	0.000116361	0.000115597	0.000116106
XYLt: xyl_D[e] --> xyl_D[c]	0.000117893	0.000120365	9.67467e-05	0.000120038	8.2713e-05	0.00011537	0.00011409	5.37474e-05	0.000116887	9.50742e-05	9.42216e-05	0.000114367	0.000119984	0.000123323	8.00042e-05	0.000120552	0.000120221	0.000120239	0.000120403	0.000120635	6.75895e-05	6.92759e-05	6.47879e-05	0.00011077	0.000110644	0.000109211	0.000119795	0.000119208	9.5144e-05	0.000122898	6.12785e-07	0.000121652	0.000121031	2.42184e-05	0.000119709	0.000114603	0.000115387	0.000116937	0.000117733	0.000115757	0.000116768
XYLTD_Dr: nad[c] + xylt[c] --> h[c] + nadh[c] + xylu_D[c]	0.000102147	9.8099e-05	9.39862e-05	9.82765e-05	7.98432e-05	0.000100296	0.000100741	5.3001e-05	9.99655e-05	9.39297e-05	9.33745e-05	0.000106204	0.00010404	0.000109473	6.88482e-05	0.000102368	0.000102609	0.000104588	0.000104469	0.000105781	6.70431e-05	6.87321e-05	6.43846e-05	9.77995e-05	9.75937e-05	9.81539e-05	0.000106385	0.000103349	9.40505e-05	0.000108355	7.99241e-07	0.00010513	0.000104657	2.69321e-05	0.000100148	9.75177e-05	0.000100811	0.000104367	0.000101415	9.9279e-05	9.69671e-05
XYLTer: Ser_Gly_Ala_X_Gly[r] + udpxyl[r] --> h[r] + udp[r] + xser[r]	0.000114933	0.000116607	9.71358e-05	0.00011596	8.34381e-05	0.000113224	0.000112261	5.4126e-05	0.000114153	9.58413e-05	9.50495e-05	0.000113666	0.000117059	0.000117159	7.66855e-05	0.000116062	0.000117469	0.000115358	0.000115313	0.000116009	6.67162e-05	6.86029e-05	6.35699e-05	0.000108692	0.000108864	0.000107755	0.000116568	0.000116053	9.57951e-05	0.000116795	6.01375e-07	0.0001174	0.000117313	2.37424e-05	0.000115683	0.000112268	0.00011278	0.000113234	0.000112303	0.000113126	0.000113315
XYLtly: xyl_D[l] --> xyl_D[c]	0.000115016	0.000116574	9.71739e-05	0.000115953	8.35326e-05	0.000113311	0.00011236	5.41622e-05	0.000114227	9.55821e-05	9.49908e-05	0.000113604	0.000117069	0.000117398	7.67096e-05	0.000116232	0.000117454	0.000115699	0.000115659	0.000116269	6.67114e-05	6.86006e-05	6.35692e-05	0.000108852	0.000109383	0.000108262	0.00011683	0.000116249	9.57989e-05	0.000117142	6.01376e-07	0.000117428	0.000117381	2.37422e-05	0.000115798	0.000111677	0.000112925	0.000113156	0.000112446	0.000113239	0.000113367
XYLTt: xylt[e] --> xylt[c]	0.000116653	0.000118962	9.6523e-05	0.000118493	8.26071e-05	0.000114324	0.000113156	5.37113e-05	0.000115726	9.50595e-05	9.4176e-05	0.000113759	0.000118877	0.000122131	7.88762e-05	0.000119032	0.000119022	0.000118757	0.000118874	0.000119188	6.75805e-05	6.92664e-05	6.47808e-05	0.000109786	0.000109717	0.000108424	0.00011869	0.00011813	9.50437e-05	0.000121326	6.12786e-07	0.000120264	0.000119634	2.4221e-05	0.000118239	0.000113431	0.000114259	0.00011553	0.000115814	0.000114626	0.000115468
XYLUR: h[c] + nadph[c] + xylu_L[c] --> nadp[c] + xylt[c]	0.000116898	0.000117683	9.70399e-05	0.000118766	8.31788e-05	0.000114684	0.000113558	5.39729e-05	0.000115741	9.54379e-05	9.465e-05	0.000114111	0.000118833	0.000122747	7.96207e-05	0.000119316	0.000117546	0.000118678	0.000118828	0.000119312	6.86825e-05	7.35303e-05	6.84939e-05	0.000109978	0.00011008	0.00010891	0.000119287	0.000118147	9.54923e-05	0.000120059	7.06253e-07	0.000117302	0.000119112	2.39814e-05	0.000117229	0.000113652	0.000114529	0.000115696	0.00011629	0.000114908	0.000115346
HORDO: hord[c] + o2[c] --> dmdopaq[c] + h2o[c]	0.000117657	0.00011958	9.77774e-05	0.000119311	8.39311e-05	0.000115666	0.000114505	5.43731e-05	0.000116794	9.62815e-05	9.56126e-05	0.000114856	0.000119369	0.000119791	7.91557e-05	0.000119462	0.000119883	0.000118993	0.000119013	0.000119388	6.67289e-05	6.86189e-05	6.35829e-05	0.000111265	0.000111534	0.00011017	0.000119319	0.000118778	9.63282e-05	0.000120265	6.01374e-07	0.000120298	0.000120318	2.37372e-05	0.000119012	0.000114364	0.000115423	0.000116461	0.000116642	0.000115832	0.000116355
HORDOg: hord[g] + o2[g] --> dmdopaq[g] + h2o[g]	0.000117657	0.00011958	9.77774e-05	0.000119311	8.39311e-05	0.000115666	0.000114505	5.43731e-05	0.000116794	9.62815e-05	9.56126e-05	0.000114856	0.000119369	0.000119791	7.91557e-05	0.000119462	0.000119883	0.000118993	0.000119013	0.000119388	6.67289e-05	6.86189e-05	6.35829e-05	0.000111265	0.000111534	0.00011017	0.000119319	0.000118778	9.63282e-05	0.000120265	6.01374e-07	0.000120298	0.000120318	2.37372e-05	0.000119012	0.000114364	0.000115423	0.000116461	0.000116642	0.000115832	0.000116355
HORDOl: hord[l] + o2[l] --> dmdopaq[l] + h2o[l]	0.000117657	0.00011958	9.77774e-05	0.000119311	8.39311e-05	0.000115666	0.000114505	5.43731e-05	0.000116794	9.62815e-05	9.56126e-05	0.000114856	0.000119369	0.000119791	7.91557e-05	0.000119462	0.000119883	0.000118993	0.000119013	0.000119388	6.67289e-05	6.8619e-05	6.35829e-05	0.000111265	0.000111534	0.00011017	0.000119319	0.000118778	9.63282e-05	0.000120265	6.01374e-07	0.000120298	0.000120318	2.37372e-05	0.000119012	0.000114364	0.000115423	0.000116461	0.000116642	0.000115832	0.000116355
CAtm7: ca2[m] + 3.0 na1[c] --> ca2[c] + 3.0 na1[m]	0.000122956	0.000119125	9.38232e-05	0.000120168	8.11799e-05	0.000115467	0.00011328	5.28664e-05	0.000120077	9.26373e-05	9.11185e-05	0.000110508	0.000125417	0.000117841	8.49957e-05	0.000123421	0.000122047	0.000122619	0.000123906	0.000124159	6.83406e-05	7.01524e-05	6.59108e-05	0.000107687	0.000108282	0.000108047	0.000124957	0.000117788	9.28508e-05	0.00012463	6.1412e-07	0.000126084	0.000124009	2.36366e-05	0.000119799	0.000113585	0.000116113	0.000115928	0.000120829	0.000117856	0.000117352
SQORm: cyan[m] + h[m] + q10[m] --> q10h2[m] + tcynt[m]	0.000116827	0.000118505	9.65584e-05	0.000118704	8.35634e-05	0.000114328	0.00011327	5.42611e-05	0.000115888	9.58864e-05	9.50302e-05	0.000114666	0.000118878	0.000119227	7.7125e-05	0.000117783	0.000119222	0.000113963	0.000114791	0.000116406	6.67187e-05	6.86075e-05	6.3574e-05	0.000108724	0.000109865	0.00010849	0.000118877	0.000117861	9.57456e-05	0.0001193	6.01374e-07	0.000120111	0.000119573	2.50116e-05	0.000118159	0.000113973	0.000114579	0.000116109	0.000116296	0.000115667	0.000116146
GLCNCTg: Ser_Thr[g] + uacgam[g] --> h[g] + oglcnc_ser_thr[g] + udp[g]	0.000118066	0.000119796	9.75796e-05	0.000119498	8.37964e-05	0.000115765	0.000114533	5.43022e-05	0.000116927	9.60998e-05	9.54316e-05	0.000115891	0.000123404	0.000119131	7.93943e-05	0.000119727	0.000120167	0.000119015	0.000119002	0.000119497	6.69238e-05	6.88318e-05	6.37447e-05	0.000111175	0.000111527	0.00011009	0.000119376	0.000118833	9.61635e-05	0.00012014	6.0139e-07	0.000120413	0.000120651	2.37466e-05	0.000119305	0.000114668	0.000115584	0.00011664	0.000116948	0.00011592	0.000116492
OGLNA: h2o[g] + oglcnc_ser_thr[g] --> Ser_Thr[g] + acgam[g]	0.000118066	0.000119796	9.75792e-05	0.000119498	8.37982e-05	0.000115765	0.000114532	5.43033e-05	0.000116927	9.60959e-05	9.54293e-05	0.000115895	0.000123404	0.00011913	7.93943e-05	0.000119727	0.000120168	0.000119015	0.000119002	0.000119497	6.69236e-05	6.8834e-05	6.37453e-05	0.000111174	0.000111527	0.00011009	0.000119376	0.000118833	9.61634e-05	0.00012014	6.0139e-07	0.000120413	0.00012065	2.37466e-05	0.000119305	0.000114671	0.000115584	0.000116639	0.000116948	0.00011592	0.000116491
Znabc: atp[c] + h2o[c] + zn2[e] --> adp[c] + h[c] + pi[c] + zn2[c]	0.000118857	0.000120763	9.72235e-05	0.000120291	8.35724e-05	0.000116102	0.000114688	5.41986e-05	0.000117335	9.57876e-05	9.52518e-05	0.000116966	0.000121204	0.000118197	7.98725e-05	0.000120087	0.000120525	0.000118308	0.000118099	0.000119313	6.68394e-05	6.87389e-05	6.36712e-05	0.000110961	0.000111543	0.000109962	0.000118913	0.000118487	9.58807e-05	0.00011948	6.01382e-07	0.000120427	0.00012117	2.37485e-05	0.000120046	0.000115518	0.000116005	0.000117384	0.00011799	0.000116217	0.000117033
ACONTb: icit[c] --> acon_C[c] + h2o[c]	0.000106555	0.000119669	8.93326e-05	0.000102094	8.42251e-05	0.000106504	0.00010854	4.81158e-05	0.000107349	9.10044e-05	6.88609e-05	0.000126365	0.000118094	0.000141497	7.44272e-05	0.000110189	0.000125021	8.79645e-05	8.71084e-05	9.00325e-05	7.12477e-05	7.38304e-05	6.99169e-05	0.000108808	0.000110217	0.000108307	0.00010952	0.000100965	9.40444e-05	0.00013049	6.3575e-07	0.000128527	9.83356e-05	2.88229e-05	0.000115711	0.000111902	0.000107838	0.00011129	0.000101594	0.000111177	0.000102841
ACONTa: cit[c] --> acon_C[c] + h2o[c]	0.000125073	0.000102727	0.000195598	0.00017249	0.000104293	0.000245837	0.000184301	0.00157611	0.00021877	0.000127541	0.000148455	9.18973e-05	9.17631e-05	0.000104073	0.000139638	0.000245264	0.000125019	0.00035243	0.000363648	0.000167686	7.3148e-05	8.09678e-05	7.60823e-05	0.000185249	0.000158026	0.000195497	0.000111869	0.000119573	9.54991e-05	0.000112754	6.20745e-07	8.52381e-05	0.000282893	2.14893e-05	0.000187655	0.00012328	0.000562689	0.000117413	0.000211168	0.000122621	0.000268249
RTNabc: atp[c] + h2o[c] + retinal[e] --> adp[c] + h[c] + pi[c] + retinal[c]	0.000117657	0.00011958	9.77775e-05	0.000119311	8.39311e-05	0.000115666	0.000114505	5.43731e-05	0.000116794	9.62815e-05	9.56126e-05	0.000114857	0.000119369	0.000119791	7.91557e-05	0.000119462	0.000119882	0.000118993	0.000119012	0.000119388	6.67289e-05	6.86191e-05	6.35829e-05	0.000111265	0.000111535	0.00011017	0.000119318	0.000118778	9.63283e-05	0.000120265	6.01374e-07	0.000120298	0.000120318	2.37372e-05	0.000119012	0.000114365	0.000115423	0.00011646	0.000116642	0.000115832	0.000116355
LEUKTRC4abc: atp[c] + h2o[c] + leuktrC4[e] --> adp[c] + h[c] + leuktrC4[c] + pi[c]	0.000118795	0.000120676	9.72552e-05	0.000120222	8.35856e-05	0.000116065	0.000114669	5.42043e-05	0.000117293	9.58113e-05	9.52635e-05	0.000116924	0.000121106	0.000118233	7.98318e-05	0.000120058	0.000120487	0.000118356	0.000118166	0.000119318	6.68389e-05	6.87383e-05	6.36709e-05	0.000110976	0.000111536	0.000109969	0.00011894	0.000118507	9.58981e-05	0.000119512	6.01382e-07	0.000120423	0.000121133	2.37485e-05	0.000119982	0.000115452	0.000115961	0.000117323	0.000117885	0.000116184	0.000116982
Zn2t: hco3[c] + zn2[e] --> hco3[e] + zn2[c]	0.000116743	0.000118827	9.64678e-05	0.000118518	8.26526e-05	0.000114104	0.00011302	5.36963e-05	0.000115539	9.4842e-05	9.39087e-05	0.000113381	0.000118302	0.000122741	7.84204e-05	0.00011912	0.000118975	0.000119113	0.000119374	0.000119305	6.7698e-05	6.93966e-05	6.49666e-05	0.000109579	0.000109743	0.00010838	0.000119253	0.000118414	9.47791e-05	0.000121751	6.15781e-07	0.000120314	0.000119567	2.44802e-05	0.000117895	0.000113052	0.000114142	0.000115023	0.000115441	0.000114455	0.000115143
RIBFLVt6: h[e] + ribflv[e] --> h[c] + ribflv[c]	0.000117047	0.000119312	9.7089e-05	0.000118945	8.31197e-05	0.000115015	0.000113832	5.39348e-05	0.000116306	9.5419e-05	9.464e-05	0.000114671	0.000119217	0.000120638	7.87963e-05	0.000119211	0.00011942	0.000118621	0.000118674	0.000119034	6.71192e-05	6.88792e-05	6.40918e-05	0.00011037	0.000110581	0.000109233	0.000118855	0.000118247	9.55094e-05	0.000120513	6.05611e-07	0.000120226	0.000119917	2.38171e-05	0.000118683	0.000113755	0.000114846	0.000115985	0.000116277	0.000115247	0.000115922
CA2te: ca2[c] + h[e] --> ca2[e] + h[c]	0.000108396	0.000112302	9.6527e-05	0.000112815	8.06263e-05	0.00011063	0.00011062	5.23942e-05	0.000111714	9.37334e-05	9.21037e-05	0.000102414	0.000109798	0.00012907	7.36984e-05	0.000115722	0.000111596	0.000117961	0.000118524	0.000117232	6.85635e-05	6.98789e-05	6.7761e-05	0.000108439	0.000106907	0.000106656	0.000116645	0.000115672	9.41944e-05	0.000122457	6.28582e-07	0.000117108	0.000113178	2.44405e-05	0.00011325	0.000104219	0.00010983	0.000111867	0.000104193	0.000111257	0.000111588
FECR: 2.0 fe3[c] + nadh[c] --> 2.0 fe2[c] + h[c] + nad[c]	0.000117657	0.00011958	9.77774e-05	0.000119311	8.3931e-05	0.000115666	0.000114505	5.43731e-05	0.000116794	9.62815e-05	9.56125e-05	0.000114856	0.000119369	0.000119791	7.91557e-05	0.000119462	0.000119882	0.000118993	0.000119012	0.000119388	6.67289e-05	6.8619e-05	6.35829e-05	0.000111265	0.000111535	0.00011017	0.000119319	0.000118778	9.63282e-05	0.000120265	6.01374e-07	0.000120298	0.000120318	2.37372e-05	0.000119012	0.000114364	0.000115423	0.000116461	0.000116642	0.000115832	0.000116355
URATEti: lac_L[c] + urate[e] --> lac_L[e] + urate[c]	0.00011967	0.000118952	9.6592e-05	0.000118038	8.26766e-05	0.000116748	0.000115101	5.37268e-05	0.000118557	9.47124e-05	9.36955e-05	0.000114341	0.000119028	0.000123829	8.10175e-05	0.000119555	0.000118878	0.000120474	0.000119104	0.000118925	6.78406e-05	6.95094e-05	6.51448e-05	0.000111102	0.000111189	0.000109459	0.000120568	0.00011935	9.46666e-05	0.000124561	6.15049e-07	0.00011986	0.00011883	2.42848e-05	0.00012161	0.000115899	0.000117033	0.00011778	0.00012005	0.000116956	0.000117903
OROTi: lac_L[c] + orot[e] --> lac_L[e] + orot[c]	0.000117089	0.00011925	9.68454e-05	0.000118839	8.2948e-05	0.00011484	0.000113704	5.38515e-05	0.000116114	9.51996e-05	9.43063e-05	0.000114528	0.000119127	0.000120968	7.88233e-05	0.000119132	0.000119401	0.00011863	0.000118681	0.000119137	6.72687e-05	6.90189e-05	6.4309e-05	0.000110155	0.000110309	0.000108917	0.000118788	0.000118223	9.54324e-05	0.000120785	6.07996e-07	0.000120197	0.00011992	2.39668e-05	0.000118583	0.000113717	0.000114703	0.000115852	0.00011617	0.000115062	0.000115794
LYStiDF: lys_L[e] --> lys_L[c]	0.000116612	0.00011881	9.74548e-05	0.000118379	8.46233e-05	0.000114312	0.000113177	5.61837e-05	0.00011569	9.97395e-05	9.96313e-05	0.00011333	0.000118839	0.000121747	7.85027e-05	0.000118881	0.000118958	0.000118492	0.000118613	0.000118946	6.75221e-05	6.92278e-05	6.47164e-05	0.000109619	0.000109788	0.000108497	0.000118522	0.000117848	9.37364e-05	0.000120939	6.11999e-07	0.000120133	0.000119534	2.41719e-05	0.000118123	0.000113381	0.000114177	0.000115394	0.000115623	0.00011455	0.000115357
LARGtiDF: arg_L[e] --> arg_L[c]	0.000116482	0.000118726	9.72721e-05	0.000118291	8.42469e-05	0.000114218	0.000113081	5.45049e-05	0.000115613	9.65491e-05	9.61717e-05	0.000113133	0.000118782	0.000121894	7.84115e-05	0.000118823	0.000118857	0.000118429	0.000118556	0.000118877	6.75725e-05	6.92592e-05	6.47879e-05	0.000109493	0.000109646	0.000108356	0.00011845	0.000117756	9.36438e-05	0.000120984	6.12526e-07	0.000120113	0.000119445	2.41728e-05	0.000118056	0.000113259	0.000114087	0.000115316	0.000115535	0.000114461	0.000115288
ORNtiDF: orn[e] --> orn[c]	0.000116613	0.000118817	9.63899e-05	0.000118387	8.22284e-05	0.000114315	0.000113171	5.33082e-05	0.000115696	9.42194e-05	9.31688e-05	0.000113354	0.000118841	0.000121766	7.85041e-05	0.000118878	0.000118956	0.000118537	0.00011867	0.000118967	6.75241e-05	6.92281e-05	6.47162e-05	0.00010959	0.000109754	0.000108432	0.000118541	0.000117875	9.4006e-05	0.000120988	6.11983e-07	0.000120134	0.000119544	2.41662e-05	0.00011813	0.000113365	0.00011419	0.000115399	0.000115634	0.000114556	0.000115366
HYAL: 4.0 h2o[l] + ha[l] --> 2.0 acgam[l] + 2.0 glcur[l]	0.000115289	0.000115893	9.71065e-05	0.000115793	8.35938e-05	0.000113309	0.000112388	5.4185e-05	0.000114126	9.56942e-05	9.50465e-05	0.00011366	0.00011694	0.000117628	7.71822e-05	0.000116646	0.000116877	0.000116335	0.000116251	0.000116872	6.66392e-05	6.85317e-05	6.35195e-05	0.000108518	0.000109398	0.000108157	0.000117153	0.000115991	9.57536e-05	0.00011778	6.01393e-07	0.000117791	0.000117862	2.37535e-05	0.0001159	0.000111407	0.000113241	0.000114167	0.000114447	0.000113142	0.000112893
HYALe: 4.0 h2o[e] + ha[e] --> 2.0 acgam[e] + 2.0 glcur[e]	0.000117588	0.000119531	9.77159e-05	0.000119238	8.39073e-05	0.000115593	0.000114416	5.43686e-05	0.00011673	9.62223e-05	9.55495e-05	0.000114841	0.000119332	0.000119566	7.91426e-05	0.000119306	0.00011985	0.000118718	0.000118722	0.000119129	6.67289e-05	6.86191e-05	6.35829e-05	0.000111017	0.000111398	0.000110006	0.000119105	0.000118559	9.62613e-05	0.000119957	6.01374e-07	0.00012027	0.000120213	2.37372e-05	0.000118911	0.000114277	0.00011535	0.000116302	0.000116515	0.000115735	0.000116248
CA2tm: ca2[c] --> ca2[m]	0.000117175	0.000119397	9.74491e-05	0.000119017	8.35492e-05	0.000115262	0.000114112	5.41729e-05	0.000116401	9.58789e-05	9.51665e-05	0.000114116	0.000118978	0.000120735	7.87656e-05	0.000119157	0.000119138	0.000118664	0.00011871	0.000119092	6.69237e-05	6.87665e-05	6.38487e-05	0.000110791	0.000111024	0.000109638	0.000118865	0.000118538	9.59326e-05	0.000120351	6.04994e-07	0.000119908	0.000119914	2.40052e-05	0.000118756	0.000114072	0.000115038	0.000116156	0.000116254	0.000115419	0.00011607
NAt3_1m: h[g] + na1[c] --> h[c] + na1[g]	0.000116744	0.000119002	9.65676e-05	0.000118526	8.26623e-05	0.000114433	0.000113244	5.3701e-05	0.000115809	9.48723e-05	9.4018e-05	0.000113811	0.000118639	0.000121401	7.86e-05	0.00011892	0.000119003	0.000118418	0.000118522	0.000118862	6.75254e-05	6.92859e-05	6.48063e-05	0.00010962	0.000109808	0.000108438	0.000118525	0.000117924	9.49516e-05	0.000120743	6.11038e-07	0.00012012	0.000119626	2.41692e-05	0.000118249	0.000113448	0.000114337	0.000115491	0.000115773	0.000114691	0.000115481
PHEMEtabc: atp[c] + h2o[c] + pheme[m] --> adp[c] + h[c] + pheme[c] + pi[c]	0.000118746	0.000120596	9.7287e-05	0.000120168	8.36079e-05	0.00011603	0.000114654	5.42146e-05	0.000117255	9.58423e-05	9.52754e-05	0.000116935	0.000121025	0.000118259	7.98037e-05	0.000120039	0.000120463	0.000118398	0.000118228	0.000119326	6.68387e-05	6.87381e-05	6.36708e-05	0.000110993	0.000111539	0.000109984	0.000118973	0.000118535	9.59058e-05	0.000119526	6.01382e-07	0.000120422	0.000121108	2.37485e-05	0.000119931	0.000115405	0.000115928	0.000117287	0.000117709	0.000116158	0.000116937
CREATt: creat[e] + h[e] --> creat[c] + h[c]	0.00011621	0.000118797	9.67167e-05	0.000118364	8.25182e-05	0.000114465	0.000113307	5.35968e-05	0.000115816	9.4856e-05	9.40082e-05	0.000113194	0.000118729	0.000121662	7.82771e-05	0.000118803	0.000118752	0.000118292	0.000118373	0.000118622	6.7412e-05	6.90711e-05	6.45295e-05	0.000109769	0.000109859	0.000108566	0.00011845	0.00011778	9.50227e-05	0.000120796	6.09343e-07	0.000120056	0.000119264	2.39692e-05	0.000118237	0.000113116	0.000114308	0.000115487	0.000115641	0.000114744	0.000115503
NOX: nadph[c] + 2.0 o2[c] --> h[c] + nadp[c] + 2.0 o2s[c]	0.000123385	0.000145324	9.67576e-05	0.000188354	8.72607e-05	0.000113495	0.000112617	5.1599e-05	0.000115126	9.25618e-05	9.17799e-05	0.00011514	0.000125384	0.000112673	9.328e-05	0.000130946	0.000124638	0.000145969	0.000150897	0.000157641	6.74928e-05	6.91994e-05	6.46792e-05	0.000107134	0.000106347	0.000105758	0.00014548	0.000220688	0.000123584	0.000113802	6.11504e-07	0.000121415	0.000171433	2.41849e-05	0.000115116	0.000111201	0.000111831	0.000115052	0.000114966	0.000114079	0.000114987
GDPGPH: gdpglc[c] + pi[c] --> g1p[c] + gdp[c] + h[c]	0.000117657	0.00011958	9.77772e-05	0.000119311	8.39315e-05	0.000115666	0.000114505	5.43734e-05	0.000116794	9.62805e-05	9.56118e-05	0.000114856	0.000119369	0.000119791	7.91557e-05	0.000119462	0.000119882	0.000118993	0.000119012	0.000119388	6.67288e-05	6.86179e-05	6.35822e-05	0.000111265	0.000111535	0.00011017	0.000119319	0.000118778	9.63282e-05	0.000120265	6.01374e-07	0.000120298	0.000120317	2.37372e-05	0.000119012	0.000114364	0.000115423	0.00011646	0.000116642	0.000115832	0.000116355
FTHFDHm: 10fthf[m] + h2o[m] + nadp[m] --> co2[m] + h[m] + nadph[m] + thf[m]	0.000103025	8.80832e-05	8.3743e-05	0.000103808	8.27737e-05	9.0008e-05	9.29744e-05	5.25268e-05	8.62335e-05	9.5512e-05	9.48912e-05	0.000113599	0.000129453	0.000205388	7.26627e-05	0.000112779	9.77392e-05	0.000128326	0.000127273	0.000117931	7.86772e-05	8.12744e-05	6.79463e-05	8.70633e-05	8.98286e-05	9.12032e-05	0.000113034	0.000114929	9.58106e-05	0.000169321	0.0188795	0.000106186	0.000111164	0.000678334	9.39907e-05	8.5362e-05	9.06597e-05	7.62397e-05	7.91072e-05	8.12071e-05	7.77648e-05
ESTRONEStabc: atp[c] + estrones[c] + h2o[c] --> adp[c] + estrones[e] + h[c] + pi[c]	0.000118791	0.00012074	9.72823e-05	0.000120318	8.36155e-05	0.000116085	0.000114697	5.42178e-05	0.000117323	9.58562e-05	9.52833e-05	0.000117101	0.00012109	0.000118259	7.98161e-05	0.000120069	0.000120485	0.00011844	0.000118269	0.000119351	6.68389e-05	6.87382e-05	6.36709e-05	0.000111077	0.000111597	0.000110055	0.000119008	0.000118575	9.59089e-05	0.000119535	6.01382e-07	0.000120426	0.000121127	2.37485e-05	0.000120014	0.000115478	0.000116011	0.000117423	0.000117727	0.000116239	0.00011702
ATPt4: atp[c] + ca2[c] --> atp[m] + ca2[m]	0.000118601	0.000120184	9.70666e-05	0.000119773	8.36403e-05	0.000115745	0.000114432	5.42295e-05	0.00011719	9.57384e-05	9.50172e-05	0.000116247	0.000121686	0.000118069	7.99203e-05	0.000120125	0.000119707	0.000119199	0.000119191	0.0001199	6.70049e-05	6.9003e-05	6.40048e-05	0.000110866	0.000111228	0.000109919	0.000119552	0.000118419	9.59309e-05	0.000120242	6.01388e-07	0.000121388	0.000121376	2.37975e-05	0.000119711	0.000114824	0.0001156	0.00011673	0.000117415	0.000116084	0.0001166
ADPt4: adp[c] + ca2[c] --> adp[m] + ca2[m]	0.000119549	0.000120632	9.69385e-05	0.000120119	8.35845e-05	0.000116017	0.000114587	5.41987e-05	0.000117791	9.57515e-05	9.47757e-05	0.000116437	0.000122659	0.000117062	8.06554e-05	0.000120684	0.000121383	0.000119973	0.00012027	0.000120656	6.70342e-05	6.90384e-05	6.40433e-05	0.000110757	0.000111226	0.000109985	0.000120468	0.000118404	9.58108e-05	0.000120449	6.01388e-07	0.000121872	0.000122078	2.37983e-05	0.000120345	0.000115175	0.000115929	0.000116953	0.000118257	0.000116553	0.000116974
AMPt4: amp[c] + ca2[c] --> amp[m] + ca2[m]	0.00012235	0.000118519	9.70976e-05	0.00012023	8.35029e-05	0.000117067	0.000115347	5.4141e-05	0.00012072	9.55077e-05	9.44968e-05	0.000110604	0.000121981	0.00011451	8.4481e-05	0.000123066	0.000123188	0.000122038	0.000122814	0.000122651	6.705e-05	6.90916e-05	6.40494e-05	0.00011043	0.000110694	0.00011051	0.000123544	0.000118447	9.56127e-05	0.000122001	6.01539e-07	0.000124568	0.000124125	2.38103e-05	0.000119131	0.000113721	0.000116973	0.000116457	0.000120347	0.000118923	0.0001177
Pit4: ca2[c] + pi[c] --> ca2[m] + pi[m]	0.00011699	0.000119207	9.70915e-05	0.000119006	8.35499e-05	0.000115136	0.000113867	5.41048e-05	0.000116202	9.58162e-05	9.50886e-05	0.000113552	0.000118181	0.000124986	7.85529e-05	0.000118916	0.000119373	0.00011949	0.000119677	0.000120072	6.66559e-05	6.833e-05	6.34578e-05	0.000111062	0.000111523	0.000110056	0.000120805	0.000119778	9.58002e-05	0.000122347	6.00455e-07	0.000120051	0.000118713	2.26872e-05	0.000118578	0.000114029	0.000115294	0.00011626	0.000115992	0.000115342	0.000116187
DNPH1: dgmp[c] + h2o[c] --> dr5p[c] + gua[c]	0.000117657	0.00011958	9.77774e-05	0.000119311	8.39315e-05	0.000115666	0.000114505	5.43734e-05	0.000116794	9.62809e-05	9.56125e-05	0.000114859	0.000119369	0.000119791	7.91557e-05	0.000119462	0.000119883	0.000118993	0.000119012	0.000119388	6.67289e-05	6.8619e-05	6.35827e-05	0.000111265	0.000111535	0.00011017	0.000119319	0.000118778	9.63282e-05	0.000120265	6.01374e-07	0.000120298	0.000120318	2.37372e-05	0.000119012	0.000114367	0.000115423	0.00011646	0.000116642	0.000115832	0.000116355
DNPH2: damp[c] + h2o[c] --> ade[c] + dr5p[c]	0.000117657	0.00011958	9.77774e-05	0.000119311	8.39315e-05	0.000115666	0.000114505	5.43734e-05	0.000116794	9.62809e-05	9.56124e-05	0.000114859	0.000119369	0.000119791	7.91557e-05	0.000119462	0.000119883	0.000118993	0.000119012	0.000119388	6.67289e-05	6.86189e-05	6.35827e-05	0.000111265	0.000111534	0.00011017	0.000119319	0.000118778	9.63282e-05	0.000120265	6.01374e-07	0.000120298	0.000120318	2.37372e-05	0.000119012	0.000114367	0.000115423	0.00011646	0.000116642	0.000115832	0.000116355
DNPH3: dcmp[c] + h2o[c] --> csn[c] + dr5p[c]	0.000117657	0.00011958	9.77776e-05	0.000119311	8.39295e-05	0.000115666	0.000114505	5.4372e-05	0.000116794	9.62841e-05	9.56132e-05	0.000114848	0.00011937	0.000119791	7.91556e-05	0.000119463	0.000119883	0.000118993	0.000119012	0.000119388	6.67289e-05	6.86188e-05	6.35834e-05	0.000111265	0.000111534	0.00011017	0.000119318	0.000118778	9.63283e-05	0.000120265	6.01374e-07	0.000120298	0.000120318	2.37372e-05	0.000119012	0.000114358	0.000115423	0.000116461	0.000116642	0.000115832	0.000116355
DNPH4: dtmp[c] + h2o[c] --> dr5p[c] + thym[c]	0.000117657	0.00011958	9.77774e-05	0.000119311	8.39315e-05	0.000115666	0.000114505	5.43734e-05	0.000116794	9.6281e-05	9.56126e-05	0.000114859	0.000119369	0.000119791	7.91557e-05	0.000119462	0.000119883	0.000118993	0.000119012	0.000119388	6.67289e-05	6.86192e-05	6.35828e-05	0.000111265	0.000111535	0.00011017	0.000119319	0.000118778	9.63282e-05	0.000120265	6.01374e-07	0.000120298	0.000120318	2.37372e-05	0.000119012	0.000114367	0.000115423	0.00011646	0.000116642	0.000115832	0.000116355
GAPD2: h2o[m] + nadh[m] --> r_nadh[m]	0.000122882	0.000124748	9.60924e-05	0.000123081	8.29131e-05	0.000118203	0.000115627	5.38346e-05	0.000119902	9.51373e-05	9.44636e-05	0.00012081	0.000126266	0.000114855	8.22197e-05	0.000121835	0.0001237	0.000119238	0.000119105	0.000120052	6.70576e-05	6.89769e-05	6.3848e-05	0.000110788	0.000112587	0.000110242	0.000119915	0.000119272	9.52952e-05	0.00011854	6.01396e-07	0.000120541	0.000123235	2.37713e-05	0.000124244	0.000118784	0.000118806	0.000120676	0.000123164	0.000118515	0.000120514
GAPD3: h2o[m] + nadph[m] --> r_nadph[m]	0.000122882	0.000124748	9.60918e-05	0.000123081	8.29154e-05	0.000118203	0.000115627	5.38352e-05	0.000119902	9.51343e-05	9.44625e-05	0.000120815	0.000126267	0.000114855	8.22197e-05	0.000121834	0.000123699	0.000119238	0.000119105	0.000120052	6.70575e-05	6.89762e-05	6.38471e-05	0.000110786	0.000112589	0.000110244	0.000119915	0.000119272	9.52954e-05	0.00011854	6.01396e-07	0.000120541	0.000123234	2.37713e-05	0.000124244	0.000118782	0.000118806	0.000120673	0.000123164	0.000118515	0.000120513
NAX1: r_nadh[m] --> s_nadh[m]	0.000122882	0.000124748	9.60917e-05	0.000123081	8.2916e-05	0.000118203	0.000115627	5.38353e-05	0.000119902	9.51335e-05	9.44623e-05	0.000120816	0.000126267	0.000114855	8.22197e-05	0.000121834	0.000123699	0.000119238	0.000119105	0.000120052	6.70575e-05	6.8976e-05	6.38469e-05	0.000110786	0.00011259	0.000110244	0.000119915	0.000119272	9.52954e-05	0.00011854	6.01396e-07	0.000120541	0.000123234	2.37713e-05	0.000124244	0.000118781	0.000118806	0.000120672	0.000123164	0.000118515	0.000120513
NAX2: r_nadph[m] --> s_nadph[m]	0.000122882	0.000124748	9.60917e-05	0.000123081	8.2916e-05	0.000118203	0.000115627	5.38353e-05	0.000119902	9.51335e-05	9.44623e-05	0.000120816	0.000126267	0.000114855	8.22197e-05	0.000121834	0.000123699	0.000119238	0.000119105	0.000120052	6.70575e-05	6.8976e-05	6.38469e-05	0.000110786	0.00011259	0.000110244	0.000119915	0.000119272	9.52954e-05	0.00011854	6.01396e-07	0.000120541	0.000123234	2.37713e-05	0.000124244	0.000118781	0.000118806	0.000120672	0.000123164	0.000118515	0.000120513
NAXE1: atp[m] + s_nadh[m] --> adp[m] + h[m] + nadh[m] + pi[m]	0.000122882	0.000124748	9.60909e-05	0.000123081	8.2919e-05	0.000118203	0.000115627	5.3836e-05	0.000119902	9.51298e-05	9.44611e-05	0.000120821	0.000126268	0.000114855	8.22198e-05	0.000121834	0.000123698	0.000119238	0.000119105	0.000120053	6.70574e-05	6.89751e-05	6.38459e-05	0.000110783	0.000112592	0.000110247	0.000119916	0.000119272	9.52956e-05	0.00011854	6.01396e-07	0.000120542	0.000123234	2.37713e-05	0.000124244	0.000118778	0.000118805	0.000120668	0.000123164	0.000118515	0.000120512
NAXE2: atp[m] + s_nadph[m] --> adp[m] + h[m] + nadph[m] + pi[m]	0.000122882	0.000124748	9.60915e-05	0.000123081	8.29166e-05	0.000118203	0.000115627	5.38355e-05	0.000119902	9.51328e-05	9.44621e-05	0.000120817	0.000126267	0.000114855	8.22197e-05	0.000121834	0.000123699	0.000119238	0.000119105	0.000120053	6.70575e-05	6.89758e-05	6.38467e-05	0.000110785	0.00011259	0.000110245	0.000119915	0.000119272	9.52954e-05	0.00011854	6.01396e-07	0.000120541	0.000123234	2.37713e-05	0.000124244	0.000118781	0.000118806	0.000120671	0.000123164	0.000118515	0.000120513
UTPtm: utp[c] --> utp[m]	0.000116588	0.000118922	9.63824e-05	0.000118431	8.2467e-05	0.000114253	0.000113059	5.35965e-05	0.000115668	9.46605e-05	9.37766e-05	0.000113744	0.000118847	0.000121866	7.8521e-05	0.00011887	0.000118997	0.000118376	0.000118491	0.000118826	6.75806e-05	6.92673e-05	6.47808e-05	0.00010938	0.000109556	0.000108183	0.000118448	0.000117825	9.4741e-05	0.000120909	6.12786e-07	0.00012014	0.000119534	2.4221e-05	0.000118146	0.000113297	0.000114183	0.000115359	0.000115686	0.000114527	0.000115359
CTPtm: ctp[c] --> ctp[m]	0.000117819	0.000120073	9.59488e-05	0.000119894	8.24881e-05	0.00011419	0.000113068	5.35697e-05	0.000114974	9.41297e-05	9.31217e-05	0.000119144	0.000125125	0.000122193	7.88268e-05	0.000119981	0.000119442	0.000119335	0.000119045	0.000120836	6.80462e-05	6.98242e-05	6.51747e-05	0.000109849	0.000109986	0.000108658	0.00011975	0.000119278	9.44945e-05	0.000122198	6.12794e-07	0.000121378	0.000120813	2.43044e-05	0.00011954	0.000113154	0.000114134	0.000116117	0.000116347	0.000114685	0.000115758
GTPtm: gtp[c] --> gtp[m]	0.000115631	0.000118515	9.65983e-05	0.00011814	8.27387e-05	0.000114018	0.000112958	5.37304e-05	0.000115358	9.49314e-05	9.40737e-05	0.000112457	0.000117714	0.000123279	7.80155e-05	0.000118336	0.00011839	0.000118222	0.00011842	0.000118655	6.74722e-05	6.91493e-05	6.46926e-05	0.000109632	0.00010962	0.000108438	0.00011841	0.000117826	9.50653e-05	0.000121241	6.12778e-07	0.000120114	0.000118863	2.42097e-05	0.000117499	0.000112596	0.000113958	0.000115067	0.000114999	0.000114394	0.00011514
ITPtm: itp[c] --> itp[m]	0.000116588	0.000118922	9.63821e-05	0.00011843	8.24685e-05	0.000114253	0.000113059	5.35975e-05	0.000115668	9.46568e-05	9.37747e-05	0.00011375	0.000118847	0.000121867	7.85211e-05	0.00011887	0.000118996	0.000118376	0.000118491	0.000118826	6.75805e-05	6.92674e-05	6.47809e-05	0.00010938	0.000109556	0.000108183	0.000118448	0.000117825	9.47408e-05	0.000120909	6.12786e-07	0.00012014	0.000119534	2.4221e-05	0.000118146	0.000113302	0.000114183	0.000115359	0.000115686	0.000114527	0.000115359
CARNMT: amet[c] + carn[c] --> ahcys[c] + anser[c] + h[c]	0.000117657	0.00011958	9.77774e-05	0.000119311	8.39289e-05	0.000115666	0.000114504	5.43717e-05	0.000116794	9.62818e-05	9.56129e-05	0.000114847	0.000119369	0.000119791	7.91556e-05	0.000119462	0.000119884	0.000118993	0.000119012	0.000119388	6.67289e-05	6.86171e-05	6.35828e-05	0.000111265	0.000111534	0.00011017	0.000119319	0.000118778	9.63282e-05	0.000120265	6.01374e-07	0.000120298	0.000120317	2.37372e-05	0.000119012	0.000114357	0.000115423	0.000116461	0.000116642	0.000115832	0.000116355
LIPS: 2.0 amet[m] + ocACP[m] + 2.0 so3[m] --> 2.0 dad_5[m] + lipACP[m] + 2.0 met_L[m]	0.000117657	0.00011958	9.77775e-05	0.000119311	8.39306e-05	0.000115666	0.000114505	5.43726e-05	0.000116794	9.62816e-05	9.56125e-05	0.000114858	0.000119369	0.000119791	7.91556e-05	0.000119463	0.000119883	0.000118993	0.000119012	0.000119388	6.67289e-05	6.86184e-05	6.35825e-05	0.000111265	0.000111534	0.00011017	0.000119318	0.000118778	9.63282e-05	0.000120264	6.01374e-07	0.000120298	0.000120318	2.37372e-05	0.000119012	0.000114364	0.000115423	0.000116461	0.000116642	0.000115832	0.000116355
LIPB: ApoACP[m] + lipACP[m] --> ACP[m] + liplys[m]	0.000117657	0.00011958	9.77774e-05	0.000119311	8.39309e-05	0.000115666	0.000114505	5.4373e-05	0.000116794	9.62815e-05	9.56126e-05	0.000114856	0.000119369	0.000119791	7.91557e-05	0.000119462	0.000119883	0.000118993	0.000119012	0.000119388	6.67289e-05	6.86188e-05	6.35828e-05	0.000111265	0.000111534	0.00011017	0.000119319	0.000118778	9.63282e-05	0.000120265	6.01374e-07	0.000120298	0.000120318	2.37372e-05	0.000119012	0.000114364	0.000115423	0.000116461	0.000116642	0.000115832	0.000116355
LAE: atp[c] + h[c] + lipoate[c] --> lipamp[c] + ppi[c]	0.000117657	0.00011958	9.77775e-05	0.000119311	8.39307e-05	0.000115666	0.000114505	5.43728e-05	0.000116794	9.6282e-05	9.56126e-05	0.000114854	0.000119369	0.000119791	7.91556e-05	0.000119463	0.000119883	0.000118993	0.000119012	0.000119388	6.67289e-05	6.86193e-05	6.35833e-05	0.000111265	0.000111534	0.000110169	0.000119319	0.000118778	9.63283e-05	0.000120264	6.01374e-07	0.000120298	0.000120318	2.37372e-05	0.000119012	0.000114364	0.000115423	0.000116461	0.000116642	0.000115832	0.000116355
NADKm: atp[m] + nad[m] --> adp[m] + h[m] + nadp[m]	0.000117657	0.00011958	9.7778e-05	0.000119311	8.39287e-05	0.000115666	0.000114505	5.43725e-05	0.000116794	9.62848e-05	9.56141e-05	0.000114852	0.000119369	0.000119791	7.91556e-05	0.000119463	0.000119883	0.000118993	0.000119012	0.000119388	6.6729e-05	6.86198e-05	6.35837e-05	0.000111267	0.000111532	0.000110168	0.000119318	0.000118778	9.63281e-05	0.000120265	6.01374e-07	0.000120298	0.000120318	2.37372e-05	0.000119012	0.000114367	0.000115423	0.000116463	0.000116642	0.000115832	0.000116356
AGKm: atp[m] + dag_cho[m] --> adp[m] + h[m] + pa_cho[m]	0.000119006	0.000119788	9.68407e-05	0.000119076	8.3232e-05	0.0001162	0.000114513	5.40136e-05	0.000117864	9.55518e-05	9.4941e-05	0.00011686	0.000121283	0.000117022	7.99004e-05	0.000120037	0.000119947	0.000118173	0.000118062	0.000119067	6.6862e-05	6.87501e-05	6.36967e-05	0.000110301	0.000111355	0.000109426	0.000119064	0.000118584	9.54724e-05	0.000118725	6.0139e-07	0.000120135	0.000121146	2.3765e-05	0.000120065	0.000116582	0.000116648	0.000117791	0.000118715	0.000115948	0.000117364
BPGP: 23dpg[c] + h2o[c] --> 2pg[c] + pi[c]	0.00011418	0.000113175	9.68945e-05	0.000113353	8.32618e-05	0.000111894	0.000111293	5.40535e-05	0.000112377	9.54051e-05	9.50103e-05	0.000112294	0.000115373	0.000117149	8.08375e-05	0.000116178	0.000114639	0.00011584	0.000115796	0.000116613	6.65751e-05	6.84525e-05	6.34593e-05	0.000107964	0.000108541	0.000107651	0.00011971	0.000119571	9.58965e-05	0.000117656	6.01364e-07	0.000117349	0.000117425	2.37207e-05	0.000115681	0.000111939	0.000112271	0.00011305	0.000112256	0.000112172	0.000112981
GLNK: atp[c] + glcn[c] --> 6pgc[c] + adp[c] + h[c]	0.000117657	0.00011958	9.77774e-05	0.000119311	8.3931e-05	0.000115666	0.000114505	5.43731e-05	0.000116794	9.62814e-05	9.56126e-05	0.000114853	0.000119369	0.000119791	7.91557e-05	0.000119463	0.000119883	0.000118993	0.000119012	0.000119388	6.67288e-05	6.86183e-05	6.35828e-05	0.000111265	0.000111535	0.00011017	0.000119319	0.000118778	9.63282e-05	0.000120265	6.01374e-07	0.000120298	0.000120317	2.37372e-05	0.000119012	0.000114363	0.000115423	0.00011646	0.000116642	0.000115832	0.000116355
ACOATA: ACP[c] + accoa[c] --> acACP[c] + coa[c]	0.000108925	0.000111195	9.64785e-05	0.000106759	8.29471e-05	0.000108436	0.000108631	5.38405e-05	0.00010829	9.51344e-05	9.4292e-05	0.000108486	0.000110191	0.000117346	7.17193e-05	0.000108334	0.000122094	0.000115205	0.000115059	0.000114702	4.35608e-05	4.72202e-05	3.63232e-05	0.000105159	0.000105226	0.000104868	0.000119607	0.00011593	9.5184e-05	0.000121363	3.97659e-07	0.000114102	0.000110394	1.64864e-05	0.000105479	0.000106949	0.000107261	0.000108998	0.00010298	0.000108139	0.000109095
MCOATA: ACP[c] + malcoa[c] --> coa[c] + malACP[c]	7.92228e-05	8.61775e-05	9.17605e-05	7.19172e-05	7.92412e-05	8.57063e-05	8.92718e-05	5.18087e-05	8.31111e-05	9.10625e-05	8.95498e-05	8.88904e-05	8.22006e-05	0.000110475	4.88405e-05	7.33197e-05	0.000137018	0.000107927	0.000106238	0.000101478	1.59345e-05	1.84738e-05	1.1557e-05	8.6223e-05	8.50475e-05	8.78356e-05	0.000124693	0.000104687	9.0959e-05	0.000134633	1.42907e-07	8.98154e-05	7.81939e-05	6.51714e-06	6.73065e-05	8.4461e-05	8.26391e-05	8.78813e-05	7.03319e-05	8.50387e-05	8.83166e-05
ACMAT1: acACP[c] + h[c] + malACP[c] --> ACP[c] + actACP[c] + co2[c]	0.000108926	0.000111195	9.64793e-05	0.000106759	8.29471e-05	0.000108436	0.000108631	5.38405e-05	0.00010829	9.51371e-05	9.42936e-05	0.000108492	0.000110192	0.000117346	7.17193e-05	0.000108334	0.000122092	0.000115205	0.000115059	0.000114702	4.35609e-05	4.72206e-05	3.63232e-05	0.00010516	0.000105229	0.000104869	0.000119606	0.00011593	9.5184e-05	0.000121362	3.97659e-07	0.000114102	0.000110393	1.64864e-05	0.000105479	0.000106953	0.000107261	0.000108998	0.00010298	0.000108139	0.000109095
3OAR40: actACP[c] + h[c] + nadph[c] --> 3hbutACP[c] + nadp[c]	0.000108926	0.000111195	9.64801e-05	0.000106759	8.29471e-05	0.000108436	0.000108631	5.38405e-05	0.00010829	9.51395e-05	9.42947e-05	0.000108497	0.000110192	0.000117346	7.17193e-05	0.000108334	0.00012209	0.000115205	0.000115059	0.000114701	4.35609e-05	4.72209e-05	3.63232e-05	0.000105161	0.000105231	0.00010487	0.000119606	0.00011593	9.5184e-05	0.000121362	3.97659e-07	0.000114102	0.000110393	1.64864e-05	0.000105479	0.000106955	0.000107261	0.000108998	0.00010298	0.000108139	0.000109095
3HAD40: 3hbutACP[c] --> but2eACP[c] + h2o[c]	0.000108926	0.000111195	9.64807e-05	0.000106758	8.29472e-05	0.000108436	0.000108631	5.38405e-05	0.00010829	9.51418e-05	9.42959e-05	0.000108502	0.000110192	0.000117346	7.17193e-05	0.000108334	0.000122088	0.000115205	0.000115058	0.000114701	4.35609e-05	4.72212e-05	3.63231e-05	0.000105162	0.000105232	0.00010487	0.000119605	0.00011593	9.51841e-05	0.000121362	3.97659e-07	0.000114102	0.000110393	1.64864e-05	0.000105479	0.000106958	0.000107261	0.000108997	0.00010298	0.000108139	0.000109095
EAR40y: but2eACP[c] + h[c] + nadph[c] --> butACP[c] + nadp[c]	0.000108926	0.000111196	9.64814e-05	0.000106758	8.29472e-05	0.000108436	0.000108631	5.38406e-05	0.00010829	9.5144e-05	9.42969e-05	0.000108507	0.000110192	0.000117346	7.17193e-05	0.000108334	0.000122086	0.000115205	0.000115058	0.000114701	4.3561e-05	4.72214e-05	3.63231e-05	0.000105163	0.000105234	0.000104871	0.000119605	0.00011593	9.51841e-05	0.000121362	3.97659e-07	0.000114102	0.000110393	1.64864e-05	0.00010548	0.000106961	0.000107261	0.000108997	0.00010298	0.000108139	0.000109095
3OAS60: butACP[c] + h[c] + malACP[c] --> 3ohexACP[c] + ACP[c] + co2[c]	0.000110048	0.000112949	9.68177e-05	0.000108693	8.31742e-05	0.000109966	0.000109891	5.39623e-05	0.00011005	9.54476e-05	9.46342e-05	0.00010985	0.000111681	0.000118671	7.26599e-05	0.000109477	0.000121617	0.000116677	0.000116456	0.000116004	4.35733e-05	4.72378e-05	3.63305e-05	0.000106626	0.000106621	0.00010613	0.000119827	0.000116113	9.54632e-05	0.000122013	3.97657e-07	0.000114665	0.000111525	1.6484e-05	0.000107148	0.000108735	0.000109097	0.000111019	0.000106069	0.000109875	0.000111102
3OAR60: 3ohexACP[c] + h[c] + nadph[c] --> 3hhexACP[c] + nadp[c]	0.000110048	0.000112949	9.68182e-05	0.000108693	8.31742e-05	0.000109966	0.000109891	5.39623e-05	0.00011005	9.54494e-05	9.46347e-05	0.000109853	0.000111681	0.000118671	7.26599e-05	0.000109477	0.000121615	0.000116677	0.000116456	0.000116004	4.35733e-05	4.72379e-05	3.63305e-05	0.000106627	0.000106622	0.000106131	0.000119826	0.000116113	9.54632e-05	0.000122013	3.97657e-07	0.000114665	0.000111525	1.6484e-05	0.000107148	0.000108736	0.000109097	0.000111019	0.000106069	0.000109875	0.000111102
3HAD60: 3hhexACP[c] --> h2o[c] + thex2eACP[c]	0.000110048	0.000112949	9.68187e-05	0.000108693	8.31742e-05	0.000109966	0.000109891	5.39623e-05	0.00011005	9.5451e-05	9.46353e-05	0.000109856	0.000111681	0.000118671	7.26599e-05	0.000109477	0.000121614	0.000116677	0.000116456	0.000116004	4.35733e-05	4.72381e-05	3.63305e-05	0.000106627	0.000106624	0.000106131	0.000119826	0.000116113	9.54633e-05	0.000122013	3.97657e-07	0.000114665	0.000111525	1.6484e-05	0.000107148	0.000108738	0.000109097	0.000111019	0.000106069	0.000109875	0.000111102
EAR60y: h[c] + nadph[c] + thex2eACP[c] --> hexACP[c] + nadp[c]	0.000110048	0.000112949	9.68192e-05	0.000108693	8.31742e-05	0.000109966	0.000109891	5.39623e-05	0.00011005	9.54525e-05	9.46357e-05	0.000109859	0.000111682	0.000118671	7.26599e-05	0.000109477	0.000121613	0.000116677	0.000116455	0.000116004	4.35733e-05	4.72382e-05	3.63304e-05	0.000106628	0.000106625	0.000106132	0.000119825	0.000116112	9.54633e-05	0.000122013	3.97657e-07	0.000114665	0.000111525	1.6484e-05	0.000107148	0.00010874	0.000109097	0.000111019	0.000106069	0.000109875	0.000111102
3OAS80: h[c] + hexACP[c] + malACP[c] --> 3ooctACP[c] + ACP[c] + co2[c]	0.000110048	0.000112949	9.68196e-05	0.000108693	8.31742e-05	0.000109966	0.000109891	5.39624e-05	0.00011005	9.54538e-05	9.46362e-05	0.000109862	0.000111682	0.000118671	7.26599e-05	0.000109477	0.000121612	0.000116677	0.000116455	0.000116003	4.35734e-05	4.72384e-05	3.63304e-05	0.000106629	0.000106626	0.000106132	0.000119825	0.000116112	9.54633e-05	0.000122012	3.97657e-07	0.000114665	0.000111525	1.6484e-05	0.000107148	0.000108742	0.000109097	0.000111018	0.000106069	0.000109875	0.000111102
3OAR80: 3ooctACP[c] + h[c] + nadph[c] --> 3hoctACP[c] + nadp[c]	0.000110048	0.000112949	9.68199e-05	0.000108693	8.31742e-05	0.000109966	0.000109891	5.39623e-05	0.00011005	9.54546e-05	9.46361e-05	0.000109864	0.000111682	0.000118671	7.26599e-05	0.000109477	0.000121611	0.000116677	0.000116455	0.000116003	4.35734e-05	4.72384e-05	3.63304e-05	0.000106629	0.000106627	0.000106133	0.000119825	0.000116112	9.54633e-05	0.000122012	3.97657e-07	0.000114665	0.000111525	1.6484e-05	0.000107148	0.000108743	0.000109097	0.000111018	0.000106069	0.000109875	0.000111102
3HAD80: 3hoctACP[c] --> h2o[c] + toct2eACP[c]	0.000110048	0.000112949	9.68202e-05	0.000108693	8.31742e-05	0.000109966	0.000109891	5.39623e-05	0.00011005	9.54554e-05	9.4636e-05	0.000109866	0.000111682	0.000118671	7.26599e-05	0.000109477	0.000121611	0.000116677	0.000116455	0.000116003	4.35734e-05	4.72384e-05	3.63303e-05	0.00010663	0.000106628	0.000106133	0.000119824	0.000116112	9.54633e-05	0.000122012	3.97657e-07	0.000114665	0.000111525	1.6484e-05	0.000107148	0.000108744	0.000109097	0.000111018	0.000106069	0.000109875	0.000111102
EAR80y: h[c] + nadph[c] + toct2eACP[c] --> nadp[c] + ocACP[c]	0.000110048	0.000112949	9.68204e-05	0.000108693	8.31742e-05	0.000109966	0.000109891	5.39623e-05	0.00011005	9.54559e-05	9.46358e-05	0.000109867	0.000111682	0.000118671	7.26599e-05	0.000109477	0.00012161	0.000116677	0.000116455	0.000116003	4.35734e-05	4.72384e-05	3.63303e-05	0.00010663	0.000106628	0.000106133	0.000119824	0.000116112	9.54633e-05	0.000122012	3.97657e-07	0.000114664	0.000111525	1.6484e-05	0.000107149	0.000108745	0.000109097	0.000111018	0.000106069	0.000109875	0.000111101
3OAS100: h[c] + malACP[c] + ocACP[c] --> 3odecACP[c] + ACP[c] + co2[c]	0.000110647	0.000114111	9.69451e-05	0.000109993	8.32261e-05	0.000110796	0.00011052	5.39904e-05	0.000111265	9.55175e-05	9.47027e-05	0.000110873	0.000112923	0.000119356	7.30799e-05	0.000110087	0.000121798	0.000117431	0.00011716	0.000116638	4.35779e-05	4.72478e-05	3.63331e-05	0.000107165	0.000107172	0.00010656	0.000119858	0.000116144	9.55215e-05	0.000122142	3.97656e-07	0.000115179	0.000112187	1.64809e-05	0.000108107	0.000109419	0.000109924	0.000111889	0.000108011	0.000110828	0.000111951
3OAR100: 3odecACP[c] + h[c] + nadph[c] --> 3hdecACP[c] + nadp[c]	0.000110647	0.000114111	9.69452e-05	0.000109993	8.3226e-05	0.000110796	0.00011052	5.39904e-05	0.000111265	9.55174e-05	9.4702e-05	0.000110873	0.000112923	0.000119356	7.30799e-05	0.000110087	0.000121798	0.000117431	0.00011716	0.000116638	4.35779e-05	4.72477e-05	3.6333e-05	0.000107165	0.000107172	0.00010656	0.000119858	0.000116144	9.55215e-05	0.000122142	3.97656e-07	0.000115179	0.000112187	1.64809e-05	0.000108107	0.00010942	0.000109924	0.000111889	0.000108011	0.000110828	0.000111951
3HAD100: 3hdecACP[c] --> h2o[c] + tdec2eACP[c]	0.000110647	0.000114111	9.69452e-05	0.000109993	8.3226e-05	0.000110796	0.00011052	5.39904e-05	0.000111265	9.55171e-05	9.47015e-05	0.000110873	0.000112923	0.000119356	7.30799e-05	0.000110087	0.000121798	0.000117431	0.00011716	0.000116638	4.35779e-05	4.72476e-05	3.6333e-05	0.000107165	0.000107173	0.00010656	0.000119858	0.000116144	9.55215e-05	0.000122142	3.97656e-07	0.000115179	0.000112187	1.64809e-05	0.000108107	0.00010942	0.000109924	0.000111889	0.000108011	0.000110828	0.000111951
EAR100y: h[c] + nadph[c] + tdec2eACP[c] --> dcaACP[c] + nadp[c]	0.000110647	0.000114111	9.69452e-05	0.000109993	8.3226e-05	0.000110796	0.00011052	5.39904e-05	0.000111265	9.55167e-05	9.47008e-05	0.000110873	0.000112923	0.000119356	7.30799e-05	0.000110087	0.000121798	0.000117431	0.00011716	0.000116638	4.35779e-05	4.72475e-05	3.6333e-05	0.000107165	0.000107173	0.00010656	0.000119858	0.000116144	9.55215e-05	0.000122142	3.97656e-07	0.000115179	0.000112187	1.64809e-05	0.000108107	0.00010942	0.000109924	0.000111889	0.000108011	0.000110828	0.000111951
3OAS120: dcaACP[c] + h[c] + malACP[c] --> 3oddecACP[c] + ACP[c] + co2[c]	0.000110631	0.000114044	9.69968e-05	0.000110016	8.32957e-05	0.000110886	0.000110632	5.40283e-05	0.000111341	9.55968e-05	9.4796e-05	0.000110882	0.000112866	0.000119615	7.32165e-05	0.000110247	0.00012175	0.000117784	0.000117509	0.000116929	4.35779e-05	4.7247e-05	3.6333e-05	0.000107394	0.000107351	0.000106777	0.000120038	0.000116296	9.56038e-05	0.000122412	3.97656e-07	0.0001151	0.00011231	1.64809e-05	0.000108209	0.000109565	0.000110022	0.000112113	0.000108182	0.000110947	0.000112103
3OAR120: 3oddecACP[c] + h[c] + nadph[c] --> 3hddecACP[c] + nadp[c]	0.000110631	0.000114044	9.69967e-05	0.000110016	8.32957e-05	0.000110886	0.000110631	5.40282e-05	0.000111341	9.55957e-05	9.4795e-05	0.000110881	0.000112866	0.000119615	7.32165e-05	0.000110247	0.000121751	0.000117784	0.000117509	0.000116929	4.35778e-05	4.72468e-05	3.6333e-05	0.000107394	0.000107351	0.000106776	0.000120038	0.000116296	9.56038e-05	0.000122412	3.97656e-07	0.0001151	0.00011231	1.64809e-05	0.000108209	0.000109564	0.000110022	0.000112113	0.000108182	0.000110947	0.000112103
3HAD120: 3hddecACP[c] --> h2o[c] + tddec2eACP[c]	0.000110631	0.000114044	9.69965e-05	0.000110016	8.32956e-05	0.000110886	0.000110631	5.40282e-05	0.000111341	9.55945e-05	9.47942e-05	0.00011088	0.000112866	0.000119615	7.32165e-05	0.000110247	0.000121751	0.000117784	0.000117509	0.000116929	4.35778e-05	4.72465e-05	3.63329e-05	0.000107394	0.00010735	0.000106776	0.000120039	0.000116296	9.56038e-05	0.000122412	3.97656e-07	0.0001151	0.00011231	1.64809e-05	0.000108209	0.000109563	0.000110022	0.000112113	0.000108182	0.000110947	0.000112103
EAR120y: h[c] + nadph[c] + tddec2eACP[c] --> ddcaACP[c] + nadp[c]	0.000110631	0.000114044	9.69963e-05	0.000110016	8.32956e-05	0.000110886	0.000110631	5.40282e-05	0.000111341	9.55931e-05	9.47932e-05	0.000110878	0.000112866	0.000119615	7.32165e-05	0.000110247	0.000121752	0.000117784	0.000117509	0.000116929	4.35778e-05	4.72463e-05	3.63329e-05	0.000107393	0.00010735	0.000106776	0.000120039	0.000116296	9.56038e-05	0.000122412	3.97656e-07	0.0001151	0.00011231	1.64809e-05	0.000108209	0.000109562	0.000110022	0.000112113	0.000108182	0.000110947	0.000112103
3OAS140: ddcaACP[c] + h[c] + malACP[c] --> 3omrsACP[c] + ACP[c] + co2[c]	0.000110608	0.000113932	9.70761e-05	0.000110051	8.34147e-05	0.00011103	0.000110807	5.40927e-05	0.00011146	9.57227e-05	9.49496e-05	0.000110896	0.000112772	0.000120029	7.3435e-05	0.000110504	0.000121674	0.000118361	0.000118079	0.0001174	4.35778e-05	4.72456e-05	3.63329e-05	0.000107753	0.000107632	0.000107119	0.000120333	0.000116547	9.57422e-05	0.000122837	3.97656e-07	0.000114976	0.000112509	1.64809e-05	0.000108373	0.00010979	0.000110183	0.000112427	0.000108439	0.00011113	0.00011233
3OAR140: 3omrsACP[c] + h[c] + nadph[c] --> 3hmrsACP[c] + nadp[c]	0.000110608	0.000113932	9.70758e-05	0.000110051	8.34146e-05	0.00011103	0.000110807	5.40927e-05	0.00011146	9.57207e-05	9.49484e-05	0.000110894	0.000112772	0.000120029	7.3435e-05	0.000110504	0.000121675	0.000118361	0.000118079	0.0001174	4.35778e-05	4.72452e-05	3.63329e-05	0.000107753	0.000107631	0.000107118	0.000120333	0.000116547	9.57422e-05	0.000122837	3.97656e-07	0.000114976	0.000112509	1.64809e-05	0.000108373	0.000109788	0.000110183	0.000112427	0.000108439	0.00011113	0.00011233
3HAD140: 3hmrsACP[c] --> h2o[c] + tmrs2eACP[c]	0.000110608	0.000113932	9.70753e-05	0.000110051	8.34146e-05	0.00011103	0.000110807	5.40926e-05	0.00011146	9.57186e-05	9.49475e-05	0.00011089	0.000112772	0.000120029	7.3435e-05	0.000110504	0.000121676	0.000118361	0.000118079	0.0001174	4.35777e-05	4.72449e-05	3.63329e-05	0.000107752	0.00010763	0.000107118	0.000120334	0.000116547	9.57422e-05	0.000122837	3.97656e-07	0.000114976	0.000112509	1.64809e-05	0.000108372	0.000109786	0.000110183	0.000112427	0.000108439	0.00011113	0.00011233
EAR140y: h[c] + nadph[c] + tmrs2eACP[c] --> myrsACP[c] + nadp[c]	0.000110608	0.000113932	9.70749e-05	0.000110051	8.34145e-05	0.00011103	0.000110807	5.40926e-05	0.00011146	9.57163e-05	9.49464e-05	0.000110887	0.000112771	0.000120029	7.3435e-05	0.000110504	0.000121677	0.000118361	0.000118079	0.000117401	4.35777e-05	4.72445e-05	3.63329e-05	0.000107752	0.000107629	0.000107117	0.000120334	0.000116548	9.57422e-05	0.000122837	3.97656e-07	0.000114976	0.000112509	1.64809e-05	0.000108372	0.000109785	0.000110183	0.000112427	0.000108439	0.00011113	0.00011233
3OAS160: h[c] + malACP[c] + myrsACP[c] --> 3opalmACP[c] + ACP[c] + co2[c]	0.00011283	0.000116328	9.73361e-05	0.000113376	8.36262e-05	0.0001126	0.00011208	5.42073e-05	0.000113252	9.59354e-05	9.52159e-05	0.000112658	0.00011556	0.000117599	7.50928e-05	0.00011339	0.000122055	0.00011911	0.000118835	0.000118328	6.6802e-05	6.86926e-05	6.3642e-05	0.000109011	0.000108986	0.000108225	0.000120369	0.000118358	9.59832e-05	0.000121863	6.0138e-07	0.000116844	0.000115169	2.37482e-05	0.000111608	0.000111329	0.000111914	0.000113816	0.000111085	0.000112726	0.000113704
3OAR160: 3opalmACP[c] + h[c] + nadph[c] --> 3hpalmACP[c] + nadp[c]	0.00011283	0.000116328	9.73355e-05	0.000113376	8.36261e-05	0.0001126	0.00011208	5.42073e-05	0.000113252	9.59329e-05	9.52148e-05	0.000112653	0.00011556	0.000117599	7.50928e-05	0.00011339	0.000122056	0.00011911	0.000118835	0.000118328	6.68019e-05	6.86921e-05	6.36422e-05	0.00010901	0.000108984	0.000108224	0.00012037	0.000118358	9.59832e-05	0.000121863	6.0138e-07	0.000116844	0.000115169	2.37482e-05	0.000111608	0.000111327	0.000111914	0.000113816	0.000111085	0.000112726	0.000113704
3HAD160: 3hpalmACP[c] --> h2o[c] + tpalm2eACP[c]	0.00011283	0.000116328	9.73349e-05	0.000113376	8.36261e-05	0.0001126	0.00011208	5.42072e-05	0.000113252	9.59308e-05	9.52142e-05	0.000112649	0.000115559	0.000117599	7.50928e-05	0.00011339	0.000122058	0.00011911	0.000118835	0.000118329	6.68018e-05	6.8692e-05	6.36426e-05	0.000109009	0.000108982	0.000108224	0.00012037	0.000118358	9.59831e-05	0.000121863	6.0138e-07	0.000116844	0.000115169	2.37482e-05	0.000111608	0.000111324	0.000111915	0.000113816	0.000111085	0.000112726	0.000113704
EAR160y: h[c] + nadph[c] + tpalm2eACP[c] --> nadp[c] + palmACP[c]	0.00011283	0.000116328	9.73343e-05	0.000113377	8.3626e-05	0.0001126	0.000112079	5.42072e-05	0.000113252	9.59289e-05	9.52136e-05	0.000112644	0.000115559	0.000117599	7.50928e-05	0.00011339	0.000122059	0.00011911	0.000118835	0.000118329	6.68018e-05	6.8692e-05	6.3643e-05	0.000109008	0.00010898	0.000108223	0.000120371	0.000118359	9.59831e-05	0.000121864	6.0138e-07	0.000116844	0.00011517	2.37482e-05	0.000111608	0.000111321	0.000111915	0.000113816	0.000111085	0.000112726	0.000113704
3OAS180: h[c] + malACP[c] + palmACP[c] --> 3ooctdACP[c] + ACP[c] + co2[c]	0.000113867	0.000117148	9.73962e-05	0.000114685	8.36642e-05	0.00011305	0.000112421	5.42284e-05	0.000113795	9.59702e-05	9.52623e-05	0.000113115	0.000116457	0.000117115	7.59719e-05	0.000114781	0.000121696	0.00011876	0.000118542	0.000118584	6.67919e-05	6.86823e-05	6.36347e-05	0.000109319	0.000109342	0.000108487	0.000119866	0.000119088	9.6026e-05	0.000120513	6.0138e-07	0.000117778	0.000116447	2.37468e-05	0.000113001	0.00011176	0.000112431	0.000114184	0.000111871	0.000113172	0.000114083
3OAR180: 3ooctdACP[c] + h[c] + nadph[c] --> 3hoctaACP[c] + nadp[c]	0.000113867	0.000117148	9.73954e-05	0.000114685	8.36642e-05	0.00011305	0.000112421	5.42283e-05	0.000113795	9.59687e-05	9.52619e-05	0.000113109	0.000116457	0.000117115	7.59719e-05	0.000114781	0.000121698	0.00011876	0.000118542	0.000118584	6.67919e-05	6.86822e-05	6.3635e-05	0.000109318	0.00010934	0.000108486	0.000119866	0.000119088	9.6026e-05	0.000120514	6.0138e-07	0.000117778	0.000116447	2.37468e-05	0.000113001	0.000111757	0.000112432	0.000114184	0.000111871	0.000113172	0.000114083
3HAD180: 3hoctaACP[c] --> h2o[c] + toctd2eACP[c]	0.000113867	0.000117148	9.73946e-05	0.000114686	8.36642e-05	0.00011305	0.000112421	5.42283e-05	0.000113795	9.59675e-05	9.5262e-05	0.000113103	0.000116457	0.000117115	7.59719e-05	0.000114781	0.0001217	0.00011876	0.000118542	0.000118584	6.67918e-05	6.86822e-05	6.36354e-05	0.000109317	0.000109337	0.000108485	0.000119867	0.000119088	9.6026e-05	0.000120514	6.0138e-07	0.000117778	0.000116447	2.37468e-05	0.000113001	0.000111753	0.000112432	0.000114185	0.000111871	0.000113172	0.000114083
EAR180y: h[c] + nadph[c] + toctd2eACP[c] --> nadp[c] + ocdcaACP[c]	0.000113867	0.000117149	9.73938e-05	0.000114686	8.36641e-05	0.00011305	0.000112421	5.42283e-05	0.000113795	9.59667e-05	9.52621e-05	0.000113097	0.000116456	0.000117115	7.59719e-05	0.000114781	0.000121701	0.00011876	0.000118543	0.000118585	6.67918e-05	6.86825e-05	6.36358e-05	0.000109315	0.000109335	0.000108484	0.000119868	0.000119088	9.60259e-05	0.000120514	6.0138e-07	0.000117778	0.000116447	2.37469e-05	0.000113	0.000111749	0.000112432	0.000114185	0.000111871	0.000113172	0.000114083
FA40ACPH: butACP[c] + h2o[c] --> ACP[c] + but[c] + h[c]	0.000116375	0.000117617	9.7435e-05	0.000116983	8.37e-05	0.000113975	0.000113137	5.42495e-05	0.000114814	9.59748e-05	9.52694e-05	0.000113393	0.000117671	0.000118441	7.80407e-05	0.000118102	0.000120337	0.000117463	0.000117552	0.000118007	6.67002e-05	6.85851e-05	6.35601e-05	0.000109674	0.000110019	0.000108814	0.000119098	0.000118587	9.60441e-05	0.000119632	6.01377e-07	0.000119678	0.000119002	2.37421e-05	0.000116957	0.000112407	0.000113369	0.000114238	0.000112918	0.000113904	0.000114157
FA80ACPH: h2o[c] + ocACP[c] --> ACP[c] + h[c] + octa[c]	0.00011698	0.000118305	9.76508e-05	0.000117782	8.38783e-05	0.000114762	0.00011383	5.43446e-05	0.000115457	9.62193e-05	9.55442e-05	0.000113778	0.000117984	0.0001191	7.86632e-05	0.000118745	0.0001197	0.00011822	0.000118284	0.000118722	6.67184e-05	6.85991e-05	6.35744e-05	0.000110688	0.000110946	0.000109714	0.000119285	0.000118745	9.62691e-05	0.000120139	6.01377e-07	0.000119736	0.000119556	2.37435e-05	0.000117852	0.000113629	0.000114511	0.000115517	0.00011438	0.000114791	0.000115438
FA100ACPH: dcaACP[c] + h2o[c] --> ACP[c] + dca[c] + h[c]	0.000117676	0.000119653	9.77249e-05	0.000119284	8.38602e-05	0.000115568	0.000114385	5.43347e-05	0.000116711	9.61996e-05	9.55152e-05	0.000114846	0.000119433	0.000119531	7.8996e-05	0.000119275	0.000119929	0.000118633	0.000118655	0.000119086	6.67289e-05	6.86198e-05	6.35828e-05	0.000111019	0.000111342	0.000109939	0.00011914	0.00011862	9.62446e-05	0.000120005	6.01374e-07	0.000120384	0.000120177	2.37372e-05	0.000118889	0.000114206	0.000115315	0.000116219	0.000116443	0.000115703	0.000116191
FA120ACPH: ddcaACP[c] + h2o[c] --> ACP[c] + ddca[c] + h[c]	0.000117684	0.000119703	9.76961e-05	0.00011927	8.38104e-05	0.00011551	0.000114317	5.43078e-05	0.000116663	9.61488e-05	9.54531e-05	0.000114834	0.000119475	0.000119379	7.89018e-05	0.000119161	0.000119959	0.000118409	0.000118434	0.000118901	6.67288e-05	6.86198e-05	6.35827e-05	0.000110881	0.000111231	0.000109807	0.000119029	0.000118517	9.61881e-05	0.000119858	6.01374e-07	0.000120434	0.00012009	2.37373e-05	0.000118814	0.000114117	0.000115247	0.000116124	0.000116344	0.000115632	0.000116112
FA140ACPH: h2o[c] + myrsACP[c] --> ACP[c] + h[c] + ttdca[c]	0.000115243	0.00011705	9.75133e-05	0.000115635	8.37178e-05	0.00011401	0.000113177	5.42576e-05	0.00011489	9.60586e-05	9.534e-05	0.000113013	0.000116396	0.000122313	7.73159e-05	0.000116264	0.00011952	0.000118246	0.000118255	0.000118444	4.35465e-05	4.72093e-05	3.63135e-05	0.000109953	0.000110113	0.000109022	0.000119284	0.000116955	9.60855e-05	0.000121213	3.97653e-07	0.000118319	0.000117417	1.64756e-05	0.00011534	0.000112733	0.000113583	0.000115007	0.000113728	0.000114148	0.000114917
FA160ACPH: h2o[c] + palmACP[c] --> ACP[c] + h[c] + hdca[c]	0.00011655	0.000118726	9.77142e-05	0.000117896	8.38926e-05	0.000115195	0.00011415	5.43518e-05	0.000116223	9.62383e-05	9.55632e-05	0.000114366	0.000118425	0.000120297	7.82018e-05	0.000117956	0.000120237	0.000119344	0.000119309	0.00011913	6.67387e-05	6.86287e-05	6.35916e-05	0.000110942	0.000111156	0.000109896	0.00011982	0.000118053	9.6285e-05	0.00012161	6.01375e-07	0.000119324	0.000118954	2.37386e-05	0.000117468	0.000113902	0.000114879	0.000116078	0.000115788	0.000115365	0.000115962
FA180ACPH: h2o[c] + ocdcaACP[c] --> ACP[c] + h[c] + ocdca[c]	0.000113867	0.000117149	9.73929e-05	0.000114686	8.36641e-05	0.00011305	0.000112421	5.42283e-05	0.000113795	9.59661e-05	9.52627e-05	0.00011309	0.000116456	0.000117115	7.59719e-05	0.000114781	0.000121703	0.00011876	0.000118543	0.000118585	6.67918e-05	6.86829e-05	6.36364e-05	0.000109314	0.000109332	0.000108483	0.000119868	0.000119089	9.60259e-05	0.000120514	6.0138e-07	0.000117779	0.000116447	2.37469e-05	0.000113	0.000111745	0.000112432	0.000114186	0.000111871	0.000113172	0.000114083
ACOATAm: ACP[m] + accoa[m] --> acACP[m] + coa[m]	0.000117657	0.00011958	9.77774e-05	0.000119311	8.3931e-05	0.000115666	0.000114505	5.43731e-05	0.000116794	9.62816e-05	9.56127e-05	0.000114856	0.000119369	0.000119791	7.91557e-05	0.000119462	0.000119883	0.000118993	0.000119012	0.000119388	6.67289e-05	6.8619e-05	6.35829e-05	0.000111265	0.000111535	0.00011017	0.000119319	0.000118778	9.63282e-05	0.000120265	6.01374e-07	0.000120298	0.000120318	2.37372e-05	0.000119012	0.000114365	0.000115423	0.00011646	0.000116642	0.000115832	0.000116355
MCOATAm: ACP[m] + malcoa[m] --> coa[m] + malACP[m]	0.000117657	0.00011958	9.77774e-05	0.000119311	8.39311e-05	0.000115666	0.000114505	5.43731e-05	0.000116794	9.62816e-05	9.56127e-05	0.000114857	0.000119369	0.000119791	7.91556e-05	0.000119462	0.000119882	0.000118993	0.000119012	0.000119388	6.67289e-05	6.86191e-05	6.3583e-05	0.000111265	0.000111535	0.00011017	0.000119319	0.000118778	9.63282e-05	0.000120265	6.01374e-07	0.000120298	0.000120317	2.37372e-05	0.000119012	0.000114365	0.000115423	0.00011646	0.000116642	0.000115832	0.000116355
ACMAT1m: acACP[m] + h[m] + malACP[m] --> ACP[m] + actACP[m] + co2[m]	0.000117657	0.00011958	9.77774e-05	0.000119311	8.3931e-05	0.000115666	0.000114505	5.43731e-05	0.000116794	9.62815e-05	9.56126e-05	0.000114856	0.000119369	0.000119791	7.91557e-05	0.000119462	0.000119883	0.000118993	0.000119012	0.000119388	6.67289e-05	6.8619e-05	6.35829e-05	0.000111265	0.000111535	0.00011017	0.000119319	0.000118778	9.63282e-05	0.000120265	6.01374e-07	0.000120298	0.000120318	2.37372e-05	0.000119012	0.000114365	0.000115423	0.00011646	0.000116642	0.000115832	0.000116355
3OAR40m: actACP[m] + h[m] + nadph[m] --> 3hbutACP[m] + nadp[m]	0.000117657	0.00011958	9.77774e-05	0.000119311	8.3931e-05	0.000115666	0.000114505	5.43731e-05	0.000116794	9.62814e-05	9.56125e-05	0.000114856	0.000119369	0.000119791	7.91557e-05	0.000119462	0.000119883	0.000118993	0.000119012	0.000119388	6.67289e-05	6.8619e-05	6.35829e-05	0.000111265	0.000111535	0.00011017	0.000119319	0.000118778	9.63282e-05	0.000120265	6.01374e-07	0.000120298	0.000120318	2.37372e-05	0.000119012	0.000114365	0.000115423	0.000116461	0.000116642	0.000115832	0.000116355
3HAD40m: 3hbutACP[m] --> but2eACP[m] + h2o[m]	0.000117657	0.00011958	9.77774e-05	0.000119311	8.3931e-05	0.000115666	0.000114505	5.43731e-05	0.000116794	9.62815e-05	9.56125e-05	0.000114856	0.000119369	0.000119791	7.91557e-05	0.000119462	0.000119883	0.000118993	0.000119012	0.000119388	6.67289e-05	6.8619e-05	6.35829e-05	0.000111265	0.000111535	0.00011017	0.000119319	0.000118778	9.63282e-05	0.000120265	6.01374e-07	0.000120298	0.000120318	2.37372e-05	0.000119012	0.000114365	0.000115423	0.000116461	0.000116642	0.000115832	0.000116355
EAR40ym: but2eACP[m] + h[m] + nadph[m] --> butACP[m] + nadp[m]	0.000117657	0.00011958	9.77774e-05	0.000119311	8.3931e-05	0.000115666	0.000114505	5.43731e-05	0.000116794	9.62814e-05	9.56124e-05	0.000114856	0.000119369	0.000119791	7.91557e-05	0.000119462	0.000119883	0.000118993	0.000119012	0.000119388	6.67289e-05	6.8619e-05	6.35829e-05	0.000111265	0.000111535	0.00011017	0.000119319	0.000118778	9.63282e-05	0.000120265	6.01374e-07	0.000120298	0.000120318	2.37372e-05	0.000119012	0.000114365	0.000115423	0.000116461	0.000116642	0.000115832	0.000116355
3OAS60m: butACP[m] + h[m] + malACP[m] --> 3ohexACP[m] + ACP[m] + co2[m]	0.000117657	0.00011958	9.77774e-05	0.000119311	8.3931e-05	0.000115666	0.000114505	5.43731e-05	0.000116794	9.62815e-05	9.56125e-05	0.000114856	0.000119369	0.000119791	7.91557e-05	0.000119462	0.000119883	0.000118993	0.000119012	0.000119388	6.67289e-05	6.8619e-05	6.35829e-05	0.000111265	0.000111535	0.00011017	0.000119319	0.000118778	9.63282e-05	0.000120265	6.01374e-07	0.000120298	0.000120318	2.37372e-05	0.000119012	0.000114365	0.000115423	0.000116461	0.000116642	0.000115832	0.000116355
3OAR60m: 3ohexACP[m] + h[m] + nadph[m] --> 3hhexACP[m] + nadp[m]	0.000117657	0.00011958	9.77774e-05	0.000119311	8.3931e-05	0.000115666	0.000114505	5.43731e-05	0.000116794	9.62814e-05	9.56124e-05	0.000114856	0.000119369	0.000119791	7.91557e-05	0.000119462	0.000119883	0.000118993	0.000119012	0.000119388	6.67289e-05	6.8619e-05	6.35829e-05	0.000111265	0.000111535	0.00011017	0.000119319	0.000118778	9.63282e-05	0.000120265	6.01374e-07	0.000120298	0.000120318	2.37372e-05	0.000119012	0.000114365	0.000115423	0.000116461	0.000116642	0.000115832	0.000116355
3HAPD60m: 3hhexACP[m] --> h2o[m] + thex2eACP[m]	0.000117657	0.00011958	9.77774e-05	0.000119311	8.3931e-05	0.000115666	0.000114505	5.43731e-05	0.000116794	9.62815e-05	9.56125e-05	0.000114856	0.000119369	0.000119791	7.91557e-05	0.000119462	0.000119883	0.000118993	0.000119012	0.000119388	6.67289e-05	6.8619e-05	6.35829e-05	0.000111265	0.000111535	0.00011017	0.000119319	0.000118778	9.63282e-05	0.000120265	6.01374e-07	0.000120298	0.000120318	2.37372e-05	0.000119012	0.000114365	0.000115423	0.000116461	0.000116642	0.000115832	0.000116355
EAR60ym: h[m] + nadph[m] + thex2eACP[m] --> hexACP[m] + nadp[m]	0.000117657	0.00011958	9.77774e-05	0.000119311	8.3931e-05	0.000115666	0.000114505	5.43731e-05	0.000116794	9.62814e-05	9.56124e-05	0.000114856	0.000119369	0.000119791	7.91557e-05	0.000119462	0.000119883	0.000118993	0.000119012	0.000119388	6.67289e-05	6.8619e-05	6.35829e-05	0.000111265	0.000111535	0.00011017	0.000119319	0.000118778	9.63282e-05	0.000120265	6.01374e-07	0.000120298	0.000120318	2.37372e-05	0.000119012	0.000114365	0.000115423	0.000116461	0.000116642	0.000115832	0.000116355
3OAS80m: h[m] + hexACP[m] + malACP[m] --> 3ooctACP[m] + ACP[m] + co2[m]	0.000117657	0.00011958	9.77774e-05	0.000119311	8.3931e-05	0.000115666	0.000114505	5.43731e-05	0.000116794	9.62815e-05	9.56125e-05	0.000114856	0.000119369	0.000119791	7.91557e-05	0.000119462	0.000119883	0.000118993	0.000119012	0.000119388	6.67289e-05	6.8619e-05	6.35829e-05	0.000111265	0.000111535	0.00011017	0.000119319	0.000118778	9.63282e-05	0.000120265	6.01374e-07	0.000120298	0.000120318	2.37372e-05	0.000119012	0.000114365	0.000115423	0.000116461	0.000116642	0.000115832	0.000116355
3OAR80m: 3ooctACP[m] + h[m] + nadph[m] --> 3hoctACP[m] + nadp[m]	0.000117657	0.00011958	9.77774e-05	0.000119311	8.3931e-05	0.000115666	0.000114505	5.43731e-05	0.000116794	9.62814e-05	9.56124e-05	0.000114856	0.000119369	0.000119791	7.91557e-05	0.000119462	0.000119883	0.000118993	0.000119012	0.000119388	6.67289e-05	6.8619e-05	6.35829e-05	0.000111265	0.000111535	0.00011017	0.000119319	0.000118778	9.63282e-05	0.000120265	6.01374e-07	0.000120298	0.000120318	2.37372e-05	0.000119012	0.000114365	0.000115423	0.000116461	0.000116642	0.000115832	0.000116355
3HAPD80m: 3hoctACP[m] --> h2o[m] + toct2eACP[m]	0.000117657	0.00011958	9.77774e-05	0.000119311	8.3931e-05	0.000115666	0.000114505	5.4373e-05	0.000116794	9.62815e-05	9.56125e-05	0.000114856	0.000119369	0.000119791	7.91557e-05	0.000119462	0.000119883	0.000118993	0.000119012	0.000119388	6.67289e-05	6.86189e-05	6.35829e-05	0.000111265	0.000111534	0.00011017	0.000119319	0.000118778	9.63282e-05	0.000120265	6.01374e-07	0.000120298	0.000120318	2.37372e-05	0.000119012	0.000114365	0.000115423	0.000116461	0.000116642	0.000115832	0.000116355
EAR80ym: h[m] + nadph[m] + toct2eACP[m] --> nadp[m] + ocACP[m]	0.000117657	0.00011958	9.77774e-05	0.000119311	8.39309e-05	0.000115666	0.000114505	5.43729e-05	0.000116794	9.62815e-05	9.56124e-05	0.000114857	0.000119369	0.000119791	7.91557e-05	0.000119462	0.000119883	0.000118993	0.000119012	0.000119388	6.67289e-05	6.86188e-05	6.35828e-05	0.000111265	0.000111535	0.00011017	0.000119319	0.000118778	9.63282e-05	0.000120265	6.01374e-07	0.000120298	0.000120318	2.37372e-05	0.000119012	0.000114365	0.000115423	0.000116461	0.000116642	0.000115832	0.000116355
3OAS100m: h[m] + malACP[m] + ocACP[m] --> 3odecACP[m] + ACP[m] + co2[m]	0.000117657	0.00011958	9.77774e-05	0.000119311	8.39312e-05	0.000115666	0.000114505	5.43732e-05	0.000116794	9.62814e-05	9.56125e-05	0.000114855	0.000119369	0.000119791	7.91557e-05	0.000119462	0.000119883	0.000118993	0.000119012	0.000119388	6.67289e-05	6.86191e-05	6.3583e-05	0.000111265	0.000111535	0.00011017	0.000119319	0.000118778	9.63282e-05	0.000120265	6.01374e-07	0.000120298	0.000120318	2.37372e-05	0.000119012	0.000114365	0.000115423	0.00011646	0.000116642	0.000115832	0.000116355
3OAR100m: 3odecACP[m] + h[m] + nadph[m] --> 3hdecACP[m] + nadp[m]	0.000117657	0.00011958	9.77774e-05	0.000119311	8.39311e-05	0.000115666	0.000114505	5.43731e-05	0.000116794	9.62814e-05	9.56124e-05	0.000114856	0.000119369	0.000119791	7.91557e-05	0.000119462	0.000119882	0.000118993	0.000119012	0.000119388	6.67289e-05	6.8619e-05	6.3583e-05	0.000111265	0.000111535	0.00011017	0.000119319	0.000118778	9.63282e-05	0.000120265	6.01374e-07	0.000120298	0.000120318	2.37372e-05	0.000119012	0.000114365	0.000115423	0.000116461	0.000116642	0.000115832	0.000116355
3HAPD100m: 3hdecACP[m] --> h2o[m] + tdec2eACP[m]	0.000117657	0.00011958	9.77774e-05	0.000119311	8.39311e-05	0.000115666	0.000114505	5.43731e-05	0.000116794	9.62814e-05	9.56125e-05	0.000114856	0.000119369	0.000119791	7.91557e-05	0.000119462	0.000119883	0.000118993	0.000119012	0.000119388	6.67289e-05	6.8619e-05	6.35829e-05	0.000111265	0.000111535	0.00011017	0.000119319	0.000118778	9.63282e-05	0.000120265	6.01374e-07	0.000120298	0.000120318	2.37372e-05	0.000119012	0.000114365	0.000115423	0.000116461	0.000116642	0.000115832	0.000116355
EAR100ym: h[m] + nadph[m] + tdec2eACP[m] --> dcaACP[m] + nadp[m]	0.000117657	0.00011958	9.77774e-05	0.000119311	8.3931e-05	0.000115666	0.000114505	5.43731e-05	0.000116794	9.62814e-05	9.56124e-05	0.000114856	0.000119369	0.000119791	7.91557e-05	0.000119462	0.000119883	0.000118993	0.000119012	0.000119388	6.67289e-05	6.8619e-05	6.35829e-05	0.000111265	0.000111535	0.00011017	0.000119319	0.000118778	9.63282e-05	0.000120265	6.01374e-07	0.000120298	0.000120318	2.37372e-05	0.000119012	0.000114365	0.000115423	0.000116461	0.000116642	0.000115832	0.000116355
3OAS120m: dcaACP[m] + h[m] + malACP[m] --> 3oddecACP[m] + ACP[m] + co2[m]	0.000117657	0.00011958	9.77774e-05	0.000119311	8.3931e-05	0.000115666	0.000114505	5.43731e-05	0.000116794	9.62815e-05	9.56125e-05	0.000114856	0.000119369	0.000119791	7.91557e-05	0.000119462	0.000119883	0.000118993	0.000119012	0.000119388	6.67289e-05	6.8619e-05	6.35829e-05	0.000111265	0.000111535	0.00011017	0.000119319	0.000118778	9.63282e-05	0.000120265	6.01374e-07	0.000120298	0.000120318	2.37372e-05	0.000119012	0.000114365	0.000115423	0.000116461	0.000116642	0.000115832	0.000116355
3OAR120m: 3oddecACP[m] + h[m] + nadph[m] --> 3hddecACP[m] + nadp[m]	0.000117657	0.00011958	9.77774e-05	0.000119311	8.3931e-05	0.000115666	0.000114505	5.43731e-05	0.000116794	9.62814e-05	9.56124e-05	0.000114856	0.000119369	0.000119791	7.91557e-05	0.000119462	0.000119883	0.000118993	0.000119012	0.000119388	6.67289e-05	6.8619e-05	6.35829e-05	0.000111265	0.000111535	0.00011017	0.000119319	0.000118778	9.63282e-05	0.000120265	6.01374e-07	0.000120298	0.000120318	2.37372e-05	0.000119012	0.000114365	0.000115423	0.000116461	0.000116642	0.000115832	0.000116355
3HAPD120m: 3hddecACP[m] --> h2o[m] + tddec2eACP[m]	0.000117657	0.00011958	9.77774e-05	0.000119311	8.3931e-05	0.000115666	0.000114505	5.43731e-05	0.000116794	9.62815e-05	9.56125e-05	0.000114856	0.000119369	0.000119791	7.91557e-05	0.000119462	0.000119883	0.000118993	0.000119012	0.000119388	6.67289e-05	6.8619e-05	6.35829e-05	0.000111265	0.000111535	0.00011017	0.000119319	0.000118778	9.63282e-05	0.000120265	6.01374e-07	0.000120298	0.000120318	2.37372e-05	0.000119012	0.000114365	0.000115423	0.000116461	0.000116642	0.000115832	0.000116355
EAR120ym: h[m] + nadph[m] + tddec2eACP[m] --> ddcaACP[m] + nadp[m]	0.000117657	0.00011958	9.77774e-05	0.000119311	8.3931e-05	0.000115666	0.000114505	5.43731e-05	0.000116794	9.62814e-05	9.56124e-05	0.000114856	0.000119369	0.000119791	7.91557e-05	0.000119462	0.000119883	0.000118993	0.000119012	0.000119388	6.67289e-05	6.8619e-05	6.35829e-05	0.000111265	0.000111535	0.00011017	0.000119319	0.000118778	9.63282e-05	0.000120265	6.01374e-07	0.000120298	0.000120318	2.37372e-05	0.000119012	0.000114365	0.000115423	0.000116461	0.000116642	0.000115832	0.000116355
3OAS140m: ddcaACP[m] + h[m] + malACP[m] --> 3omrsACP[m] + ACP[m] + co2[m]	0.000117657	0.00011958	9.77774e-05	0.000119311	8.3931e-05	0.000115666	0.000114505	5.43731e-05	0.000116794	9.62815e-05	9.56125e-05	0.000114856	0.000119369	0.000119791	7.91557e-05	0.000119462	0.000119883	0.000118993	0.000119012	0.000119388	6.67289e-05	6.8619e-05	6.35829e-05	0.000111265	0.000111535	0.00011017	0.000119319	0.000118778	9.63282e-05	0.000120265	6.01374e-07	0.000120298	0.000120318	2.37372e-05	0.000119012	0.000114365	0.000115423	0.000116461	0.000116642	0.000115832	0.000116355
3OAR140m: 3omrsACP[m] + h[m] + nadph[m] --> 3hmrsACP[m] + nadp[m]	0.000117657	0.00011958	9.77774e-05	0.000119311	8.3931e-05	0.000115666	0.000114505	5.43731e-05	0.000116794	9.62814e-05	9.56124e-05	0.000114856	0.000119369	0.000119791	7.91557e-05	0.000119462	0.000119883	0.000118993	0.000119012	0.000119388	6.67289e-05	6.8619e-05	6.35829e-05	0.000111265	0.000111535	0.00011017	0.000119319	0.000118778	9.63282e-05	0.000120265	6.01374e-07	0.000120298	0.000120318	2.37372e-05	0.000119012	0.000114365	0.000115423	0.000116461	0.000116642	0.000115832	0.000116355
3HAPD140m: 3hmrsACP[m] --> h2o[m] + tmrs2eACP[m]	0.000117657	0.00011958	9.77774e-05	0.000119311	8.3931e-05	0.000115666	0.000114505	5.43731e-05	0.000116794	9.62815e-05	9.56125e-05	0.000114856	0.000119369	0.000119791	7.91557e-05	0.000119462	0.000119883	0.000118993	0.000119012	0.000119388	6.67289e-05	6.8619e-05	6.35829e-05	0.000111265	0.000111535	0.00011017	0.000119319	0.000118778	9.63282e-05	0.000120265	6.01374e-07	0.000120298	0.000120318	2.37372e-05	0.000119012	0.000114365	0.000115423	0.000116461	0.000116642	0.000115832	0.000116355
EAR140ym: h[m] + nadph[m] + tmrs2eACP[m] --> myrsACP[m] + nadp[m]	0.000117657	0.00011958	9.77774e-05	0.000119311	8.3931e-05	0.000115666	0.000114505	5.43731e-05	0.000116794	9.62814e-05	9.56124e-05	0.000114856	0.000119369	0.000119791	7.91557e-05	0.000119462	0.000119883	0.000118993	0.000119012	0.000119388	6.67289e-05	6.8619e-05	6.35829e-05	0.000111265	0.000111535	0.00011017	0.000119319	0.000118778	9.63282e-05	0.000120265	6.01374e-07	0.000120298	0.000120318	2.37372e-05	0.000119012	0.000114365	0.000115423	0.000116461	0.000116642	0.000115832	0.000116355
FACOAL40im: atp[m] + but[m] + coa[m] --> amp[m] + btcoa[m] + ppi[m]	0.000116433	0.000117406	9.752e-05	0.000116987	8.37969e-05	0.000114111	0.000113306	5.43065e-05	0.000114931	9.6095e-05	9.54088e-05	0.000113401	0.000117473	0.000118962	7.84656e-05	0.000118433	0.000120271	0.000118175	0.000118272	0.000118629	6.67002e-05	6.85854e-05	6.35604e-05	0.000110065	0.000110315	0.000109184	0.00011945	0.00011895	9.61729e-05	0.000120242	6.01378e-07	0.000119271	0.00011923	2.3742e-05	0.000117143	0.000112619	0.000113512	0.000114583	0.000113179	0.000114084	0.000114379
FACOAL80i: atp[c] + coa[c] + octa[c] --> amp[c] + occoa[c] + ppi[c]	0.000117979	0.000119624	9.68236e-05	0.000119476	8.36803e-05	0.000115754	0.00011442	5.42488e-05	0.000116722	9.58284e-05	9.51836e-05	0.000115857	0.000120076	0.000118135	7.92894e-05	0.000119849	0.00012052	0.000118655	0.000118634	0.000119408	6.68077e-05	6.87205e-05	6.3646e-05	0.000111026	0.000111535	0.000110138	0.000119545	0.000118999	9.60042e-05	0.000119888	6.01386e-07	0.000119345	0.00012081	2.37561e-05	0.000119549	0.000115551	0.000115695	0.000117039	0.000116511	0.000115808	0.000116532
FACOAL100i: atp[c] + coa[c] + dca[c] --> amp[c] + dcacoa[c] + ppi[c]	0.000119098	0.000120812	9.68664e-05	0.000120396	8.3626e-05	0.000116251	0.000114763	5.42176e-05	0.000117514	9.57463e-05	9.50736e-05	0.000116596	0.000121657	0.000118394	7.99689e-05	0.000120173	0.000120687	0.000118917	0.000118871	0.000119635	6.68167e-05	6.87362e-05	6.3653e-05	0.000111227	0.000111781	0.000110272	0.000119475	0.000118933	9.59143e-05	0.000119802	6.01384e-07	0.000120468	0.000121198	2.37523e-05	0.000120173	0.000115925	0.000116192	0.000117469	0.000117817	0.000116372	0.000116984
FACOAL120i: atp[c] + coa[c] + ddca[c] --> amp[c] + ddcacoa[c] + ppi[c]	0.000119098	0.000120812	9.68667e-05	0.000120396	8.3626e-05	0.000116251	0.000114763	5.42176e-05	0.000117514	9.57474e-05	9.50741e-05	0.000116596	0.000121657	0.000118394	7.99689e-05	0.000120173	0.000120687	0.000118917	0.00011887	0.000119635	6.68167e-05	6.87362e-05	6.3653e-05	0.000111228	0.000111782	0.000110273	0.000119475	0.000118933	9.59143e-05	0.000119802	6.01384e-07	0.000120468	0.000121198	2.37523e-05	0.000120173	0.000115926	0.000116192	0.000117469	0.000117817	0.000116372	0.000116984
FACOAL140i: atp[c] + coa[c] + ttdca[c] --> amp[c] + ppi[c] + tdcoa[c]	0.000118072	0.000119857	9.70497e-05	0.000119167	8.36799e-05	0.000115757	0.000114435	5.42441e-05	0.000116934	9.58569e-05	9.51804e-05	0.000115577	0.000120156	0.000120548	7.92974e-05	0.000119121	0.000120284	0.000118806	0.000118784	0.000119272	4.90341e-05	5.35295e-05	4.18141e-05	0.000111022	0.00011145	0.000110062	0.000119478	0.000118279	9.59933e-05	0.000120616	4.59844e-07	0.000119759	0.000120097	1.91095e-05	0.000118978	0.000115204	0.000115624	0.000116976	0.000116939	0.000115901	0.000116577
FACOAL150: atp[c] + coa[c] + ptdca[c] --> amp[c] + ppi[c] + ptdcacoa[c]	0.000117657	0.00011958	9.77769e-05	0.000119311	8.39311e-05	0.000115666	0.000114505	5.43731e-05	0.000116794	9.62813e-05	9.56125e-05	0.000114851	0.000119369	0.000119791	7.91557e-05	0.000119462	0.000119884	0.000118993	0.000119013	0.000119388	6.67288e-05	6.86185e-05	6.3583e-05	0.000111264	0.000111533	0.000110169	0.000119319	0.000118778	9.63282e-05	0.000120265	6.01374e-07	0.000120298	0.000120318	2.37372e-05	0.000119012	0.000114361	0.000115423	0.000116461	0.000116642	0.000115832	0.000116355
FACOAL160i: atp[c] + coa[c] + hdca[c] --> amp[c] + pmtcoa[c] + ppi[c]	0.000118273	0.000120265	9.70049e-05	0.000119518	8.37192e-05	0.000115831	0.000114396	5.42663e-05	0.000117043	9.58929e-05	9.52295e-05	0.000116144	0.000121129	0.00011844	7.95423e-05	0.000119202	0.000120445	0.000118436	0.000118383	0.000119016	6.6817e-05	6.87384e-05	6.36555e-05	0.000110895	0.000111435	0.00010999	0.000119431	0.000118556	9.60122e-05	0.000119802	6.01386e-07	0.000120167	0.000120396	2.37539e-05	0.000119079	0.000115152	0.000115577	0.000116942	0.000117047	0.00011594	0.00011664
FACOAL161: atp[c] + coa[c] + hdcea[c] --> amp[c] + hdcoa[c] + ppi[c]	0.000119083	0.000120798	9.68734e-05	0.000120402	8.36818e-05	0.000116267	0.000114781	5.42458e-05	0.000117527	9.58285e-05	9.51757e-05	0.000116571	0.000121642	0.000118432	7.99836e-05	0.000120202	0.000120691	0.000118971	0.000118925	0.000119681	6.68165e-05	6.87356e-05	6.36537e-05	0.000111269	0.000111803	0.000110315	0.000119506	0.000118957	9.59888e-05	0.000119841	6.01384e-07	0.000120448	0.00012122	2.37524e-05	0.000120192	0.000115932	0.00011621	0.000117507	0.000117847	0.00011639	0.00011701
FACOAL170: atp[c] + coa[c] + hpdca[c] --> amp[c] + hpdcacoa[c] + ppi[c]	0.000117657	0.00011958	9.77769e-05	0.000119311	8.39311e-05	0.000115666	0.000114505	5.43731e-05	0.000116794	9.62813e-05	9.56125e-05	0.000114851	0.000119369	0.000119791	7.91557e-05	0.000119462	0.000119884	0.000118993	0.000119013	0.000119388	6.67288e-05	6.86185e-05	6.3583e-05	0.000111264	0.000111533	0.000110169	0.000119319	0.000118778	9.63282e-05	0.000120265	6.01374e-07	0.000120298	0.000120318	2.37372e-05	0.000119012	0.000114361	0.000115423	0.000116461	0.000116642	0.000115832	0.000116355
FACOAL180i: atp[c] + coa[c] + ocdca[c] --> amp[c] + ppi[c] + stcoa[c]	0.000117407	0.000119756	9.70377e-05	0.000118689	8.36562e-05	0.000115457	0.000114198	5.42306e-05	0.000116612	9.58325e-05	9.5156e-05	0.000115464	0.000119931	0.000118055	7.86007e-05	0.000118281	0.00012102	0.000118908	0.000118798	0.00011917	6.68086e-05	6.872e-05	6.36481e-05	0.000110821	0.000111182	0.000109882	0.000119656	0.000119001	9.59691e-05	0.000120249	6.01383e-07	0.000119341	0.000119384	2.37507e-05	0.000118131	0.000114865	0.000115281	0.000116762	0.00011643	0.000115612	0.00011638
FACOAL181i: atp[c] + coa[c] + ocdcea[c] --> amp[c] + ocde9ecoa[c] + ppi[c]	0.000118945	0.000120521	9.6968e-05	0.000119971	8.36367e-05	0.000116378	0.000114859	5.42209e-05	0.000117713	9.57894e-05	9.51383e-05	0.000116589	0.000121574	0.000118101	7.99558e-05	0.000119948	0.000120596	0.000118808	0.000118757	0.000119546	6.68357e-05	6.8762e-05	6.36694e-05	0.000111197	0.000111783	0.000110243	0.000119524	0.000118984	9.59398e-05	0.00011972	6.01387e-07	0.000120446	0.000121111	2.37561e-05	0.000119724	0.00011602	0.000116289	0.000117758	0.00011812	0.000116514	0.000117266
FACOAL1811: atp[c] + coa[c] + vacc[c] --> amp[c] + octd11ecoa[c] + ppi[c]	0.000118736	0.000120515	9.70842e-05	0.00012014	8.37211e-05	0.000116116	0.000114708	5.42659e-05	0.000117346	9.59089e-05	9.52474e-05	0.000116156	0.000121084	0.000118751	7.97704e-05	0.000120005	0.000120488	0.000118952	0.000118921	0.000119587	6.67947e-05	6.87067e-05	6.36355e-05	0.000111257	0.000111733	0.000110268	0.000119445	0.000118902	9.60432e-05	0.000119928	6.01382e-07	0.00012042	0.000120985	2.37486e-05	0.000119899	0.000115556	0.000116013	0.000117255	0.000117548	0.000116252	0.000116855
FACOAL1812: atp[c] + coa[c] + elaid[c] --> amp[c] + od2coa[c] + ppi[c]	0.000119098	0.000120812	9.68655e-05	0.000120397	8.3626e-05	0.000116251	0.000114763	5.42176e-05	0.000117514	9.57448e-05	9.50732e-05	0.000116591	0.000121657	0.000118394	7.99689e-05	0.000120173	0.000120689	0.000118917	0.000118871	0.000119635	6.68166e-05	6.87359e-05	6.36531e-05	0.000111226	0.000111779	0.000110271	0.000119476	0.000118933	9.59143e-05	0.000119802	6.01384e-07	0.000120468	0.000121198	2.37524e-05	0.000120173	0.000115921	0.000116192	0.000117469	0.000117817	0.000116372	0.000116984
FACOAL1821: atp[c] + coa[c] + lnlc[c] --> amp[c] + lnlccoa[c] + ppi[c]	0.000118936	0.000120567	9.69691e-05	0.000120036	8.36099e-05	0.000116374	0.00011486	5.4208e-05	0.000117687	9.57548e-05	9.50748e-05	0.000116567	0.000121576	0.000118109	7.99237e-05	0.000119967	0.000120582	0.000118803	0.000118753	0.000119531	6.68354e-05	6.87616e-05	6.36689e-05	0.000111253	0.00011181	0.000110285	0.000119496	0.000118947	9.59054e-05	0.000119717	6.01387e-07	0.000120457	0.000121109	2.37561e-05	0.000119771	0.000116043	0.000116304	0.000117701	0.000118092	0.000116506	0.000117242
FACOAL1822: atp[c] + coa[c] + lneldc[c] --> amp[c] + lneldccoa[c] + ppi[c]	0.000119098	0.000120812	9.68654e-05	0.000120397	8.3626e-05	0.000116251	0.000114763	5.42176e-05	0.000117514	9.57447e-05	9.50732e-05	0.00011659	0.000121657	0.000118394	7.99689e-05	0.000120173	0.00012069	0.000118917	0.000118871	0.000119635	6.68166e-05	6.87359e-05	6.36531e-05	0.000111226	0.000111778	0.000110271	0.000119476	0.000118933	9.59142e-05	0.000119802	6.01384e-07	0.000120468	0.000121198	2.37524e-05	0.000120173	0.000115921	0.000116192	0.000117469	0.000117817	0.000116372	0.000116984
FACOAL1831: atp[c] + coa[c] + lnlncg[c] --> amp[c] + lnlncgcoa[c] + ppi[c]	0.000119675	0.000121036	9.65704e-05	0.000120321	8.34229e-05	0.000116813	0.000115087	5.41111e-05	0.000118241	9.54614e-05	9.47691e-05	0.000117622	0.000122897	0.000117096	8.03836e-05	0.000120239	0.000120976	0.000118665	0.000118571	0.0001196	6.69001e-05	6.88478e-05	6.3721e-05	0.000111243	0.000111978	0.000110339	0.000119596	0.000119041	9.56622e-05	0.00011938	6.01394e-07	0.000120554	0.000121574	2.37675e-05	0.00012012	0.000116994	0.000116846	0.000118403	0.000118964	0.000116918	0.000117789
FACOAL1832: atp[c] + coa[c] + lnlnca[c] --> amp[c] + lnlncacoa[c] + ppi[c]	0.000119098	0.000120812	9.68646e-05	0.000120397	8.36257e-05	0.000116251	0.000114763	5.42174e-05	0.000117515	9.57438e-05	9.50729e-05	0.000116588	0.000121657	0.000118394	7.99689e-05	0.000120173	0.00012069	0.000118917	0.000118871	0.000119635	6.68165e-05	6.8736e-05	6.36533e-05	0.000111224	0.000111777	0.00011027	0.000119476	0.000118933	9.59142e-05	0.000119802	6.01384e-07	0.000120468	0.000121198	2.37524e-05	0.000120173	0.000115918	0.000116192	0.000117468	0.000117817	0.000116372	0.000116984
FACOAL184: atp[c] + coa[c] + strdnc[c] --> amp[c] + ppi[c] + strdnccoa[c]	0.000119098	0.000120812	9.68653e-05	0.000120397	8.3626e-05	0.000116251	0.000114763	5.42176e-05	0.000117514	9.57446e-05	9.50732e-05	0.000116588	0.000121657	0.000118394	7.99689e-05	0.000120173	0.000120689	0.000118917	0.000118871	0.000119635	6.68165e-05	6.87361e-05	6.36533e-05	0.000111225	0.000111778	0.000110271	0.000119476	0.000118933	9.59143e-05	0.000119802	6.01384e-07	0.000120468	0.000121198	2.37524e-05	0.000120173	0.00011592	0.000116192	0.000117469	0.000117817	0.000116372	0.000116984
FACOAL191: atp[c] + coa[c] + prist[c] --> amp[c] + ppi[c] + pristcoa[c]	0.0001186	0.000120328	9.72789e-05	0.000120099	8.36594e-05	0.000115858	0.000114543	5.42387e-05	0.000117073	9.58765e-05	9.52446e-05	0.000116159	0.000120729	0.000118641	7.97049e-05	0.000119997	0.000120402	0.000118858	0.000118811	0.000119571	6.68053e-05	6.87115e-05	6.3644e-05	0.000110997	0.000111494	0.000110002	0.000119412	0.000118855	9.59995e-05	0.000119829	6.01381e-07	0.000120405	0.000121033	2.37478e-05	0.00011959	0.000115072	0.000115658	0.000116902	0.000117216	0.000115978	0.000116612
FACOAL200: arach[c] + atp[c] + coa[c] --> amp[c] + arachcoa[c] + ppi[c]	0.000118704	0.000120483	9.71026e-05	0.000120111	8.3724e-05	0.000116003	0.000114604	5.42666e-05	0.000117198	9.59197e-05	9.52611e-05	0.000116146	0.000121053	0.000118754	7.97288e-05	0.000119996	0.000120476	0.00011895	0.00011892	0.000119582	6.67945e-05	6.87062e-05	6.36357e-05	0.00011125	0.000111723	0.000110257	0.000119442	0.000118898	9.60449e-05	0.000119929	6.01382e-07	0.00012042	0.000120976	2.37486e-05	0.000119871	0.000115352	0.000115829	0.000117111	0.000117363	0.000116133	0.000116738
FACOAL203: atp[c] + coa[c] + dlnlcg[c] --> amp[c] + dlnlcgcoa[c] + ppi[c]	0.000119098	0.000120812	9.68655e-05	0.000120397	8.36262e-05	0.000116251	0.000114763	5.42178e-05	0.000117514	9.57454e-05	9.50738e-05	0.000116582	0.000121656	0.000118394	7.99689e-05	0.000120173	0.000120689	0.000118917	0.000118871	0.000119635	6.68165e-05	6.87359e-05	6.36534e-05	0.000111226	0.000111777	0.000110271	0.000119476	0.000118933	9.59143e-05	0.000119802	6.01384e-07	0.000120468	0.000121198	2.37524e-05	0.000120173	0.000115919	0.000116192	0.000117471	0.000117817	0.000116372	0.000116985
FACOAL204: arachd[c] + atp[c] + coa[c] --> amp[c] + arachdcoa[c] + ppi[c]	0.000119304	0.000120992	9.6736e-05	0.000120394	8.3543e-05	0.000116526	0.000114898	5.41729e-05	0.000117966	9.56131e-05	9.49166e-05	0.000116778	0.000122253	0.000117891	8.01578e-05	0.000120113	0.000120893	0.000118845	0.000118798	0.000119647	6.68288e-05	6.87597e-05	6.36639e-05	0.000111253	0.000111822	0.000110342	0.000119685	0.000119116	9.58088e-05	0.000119649	6.01387e-07	0.000120494	0.000121342	2.37568e-05	0.000119713	0.000116496	0.000116472	0.00011817	0.000118509	0.0001167	0.000117541
FACOAL2042: atp[c] + coa[c] + eicostet[c] --> amp[c] + eicostetcoa[c] + ppi[c]	0.000117657	0.00011958	9.77768e-05	0.000119311	8.3931e-05	0.000115666	0.000114505	5.43731e-05	0.000116794	9.62812e-05	9.56124e-05	0.00011485	0.000119369	0.000119791	7.91557e-05	0.000119462	0.000119884	0.000118993	0.000119013	0.000119388	6.67288e-05	6.86185e-05	6.3583e-05	0.000111264	0.000111532	0.000110169	0.000119319	0.000118778	9.63282e-05	0.000120265	6.01374e-07	0.000120298	0.000120318	2.37372e-05	0.000119012	0.000114361	0.000115423	0.000116461	0.000116642	0.000115832	0.000116355
FACOAL205: atp[c] + coa[c] + tmndnc[c] --> amp[c] + ppi[c] + tmndnccoa[c]	0.000117657	0.00011958	9.77767e-05	0.000119311	8.39311e-05	0.000115666	0.000114504	5.43731e-05	0.000116794	9.62812e-05	9.56124e-05	0.00011485	0.000119369	0.000119791	7.91557e-05	0.000119462	0.000119884	0.000118993	0.000119013	0.000119388	6.67288e-05	6.86185e-05	6.3583e-05	0.000111264	0.000111532	0.000110169	0.000119319	0.000118778	9.63282e-05	0.000120265	6.01375e-07	0.000120298	0.000120318	2.37372e-05	0.000119012	0.000114361	0.000115423	0.000116461	0.000116642	0.000115832	0.000116355
FACOAL206: atp[c] + coa[c] + phyt[c] --> amp[c] + phytcoa[c] + ppi[c]	0.000117657	0.00011958	9.7777e-05	0.000119311	8.3931e-05	0.000115666	0.000114505	5.43731e-05	0.000116794	9.62814e-05	9.56125e-05	0.000114852	0.000119369	0.000119791	7.91557e-05	0.000119463	0.000119884	0.000118993	0.000119013	0.000119388	6.67289e-05	6.86186e-05	6.3583e-05	0.000111264	0.000111533	0.000110169	0.000119319	0.000118778	9.63282e-05	0.000120265	6.01374e-07	0.000120298	0.000120318	2.37372e-05	0.000119012	0.000114362	0.000115423	0.000116461	0.000116642	0.000115832	0.000116355
FACOAL220: atp[c] + coa[c] + docosac[c] --> amp[c] + docoscoa[c] + ppi[c]	0.000119098	0.000120812	9.68656e-05	0.000120397	8.3626e-05	0.000116251	0.000114763	5.42176e-05	0.000117514	9.57449e-05	9.50733e-05	0.000116593	0.000121657	0.000118394	7.99689e-05	0.000120173	0.000120688	0.000118917	0.000118871	0.000119635	6.68166e-05	6.87361e-05	6.3653e-05	0.000111226	0.000111779	0.000110271	0.000119475	0.000118933	9.59143e-05	0.000119802	6.01384e-07	0.000120468	0.000121198	2.37524e-05	0.000120173	0.000115922	0.000116192	0.000117469	0.000117817	0.000116372	0.000116984
FACOAL221: atp[c] + coa[c] + doco13ac[c] --> amp[c] + docosecoa[c] + ppi[c]	0.000118537	0.000120453	9.71639e-05	0.000120087	8.37627e-05	0.000116079	0.000114701	5.42875e-05	0.0001173	9.59701e-05	9.53052e-05	0.00011584	0.000120756	0.000119041	7.96439e-05	0.000119883	0.000120377	0.000118954	0.000118932	0.000119536	6.67734e-05	6.86784e-05	6.36182e-05	0.000111317	0.000111738	0.000110313	0.000119418	0.000118882	9.60944e-05	0.000120005	6.01379e-07	0.000120391	0.000120826	2.37448e-05	0.000119807	0.000115452	0.000115964	0.000117288	0.000117495	0.000116242	0.000116897
FACOAL224: adrn[c] + atp[c] + coa[c] --> adrncoa[c] + amp[c] + ppi[c]	0.000119098	0.000120812	9.68656e-05	0.000120397	8.3626e-05	0.000116251	0.000114763	5.42176e-05	0.000117514	9.57449e-05	9.50733e-05	0.000116589	0.000121657	0.000118394	7.99689e-05	0.000120173	0.000120689	0.000118917	0.000118871	0.000119635	6.68166e-05	6.87359e-05	6.36531e-05	0.000111226	0.000111779	0.000110271	0.000119476	0.000118933	9.59143e-05	0.000119802	6.01384e-07	0.000120468	0.000121198	2.37524e-05	0.000120173	0.000115921	0.000116192	0.00011747	0.000117817	0.000116372	0.000116985
FACOAL2251: atp[c] + coa[c] + dcsptn1[c] --> amp[c] + dcsptn1coa[c] + ppi[c]	0.000117657	0.00011958	9.7777e-05	0.000119311	8.39311e-05	0.000115666	0.000114505	5.43731e-05	0.000116794	9.62815e-05	9.56124e-05	0.000114851	0.000119369	0.000119791	7.91557e-05	0.000119462	0.000119883	0.000118993	0.000119013	0.000119388	6.67288e-05	6.86185e-05	6.3583e-05	0.000111264	0.000111533	0.000110169	0.000119319	0.000118778	9.63282e-05	0.000120265	6.01374e-07	0.000120298	0.000120318	2.37372e-05	0.000119012	0.000114362	0.000115423	0.000116461	0.000116642	0.000115832	0.000116356
FACOAL2252: atp[c] + clpnd[c] + coa[c] --> amp[c] + clpndcoa[c] + ppi[c]	0.000117657	0.00011958	9.77767e-05	0.000119311	8.3931e-05	0.000115666	0.000114505	5.43731e-05	0.000116794	9.62812e-05	9.56124e-05	0.00011485	0.000119369	0.000119791	7.91557e-05	0.000119462	0.000119884	0.000118993	0.000119013	0.000119388	6.67288e-05	6.86185e-05	6.3583e-05	0.000111264	0.000111532	0.000110169	0.000119319	0.000118778	9.63282e-05	0.000120265	6.01374e-07	0.000120298	0.000120318	2.37372e-05	0.000119012	0.000114361	0.000115423	0.000116461	0.000116642	0.000115832	0.000116355
FACOAL226: atp[c] + coa[c] + crvnc[c] --> amp[c] + crvncoa[c] + ppi[c]	0.000119098	0.000120812	9.68655e-05	0.000120397	8.3626e-05	0.000116251	0.000114762	5.42176e-05	0.000117514	9.57446e-05	9.5073e-05	0.00011659	0.000121657	0.000118394	7.99689e-05	0.000120173	0.000120689	0.000118917	0.000118871	0.000119635	6.68166e-05	6.87359e-05	6.36531e-05	0.000111226	0.000111779	0.000110271	0.000119476	0.000118933	9.59142e-05	0.000119802	6.01384e-07	0.000120468	0.000121198	2.37524e-05	0.000120173	0.000115921	0.000116192	0.000117469	0.000117817	0.000116372	0.000116984
FACOAL240: atp[c] + coa[c] + lgnc[c] --> amp[c] + lgnccoa[c] + ppi[c]	0.000119051	0.000120804	9.68599e-05	0.0001204	8.36937e-05	0.000115935	0.000114439	5.42484e-05	0.000117077	9.58911e-05	9.52668e-05	0.000116573	0.000121648	0.000118418	7.98886e-05	0.000120192	0.000120687	0.00011895	0.000118905	0.000119664	6.68165e-05	6.87359e-05	6.36534e-05	0.000111261	0.000111797	0.000110306	0.000119494	0.000118947	9.59976e-05	0.000119826	6.01384e-07	0.000120459	0.000121212	2.37524e-05	0.000120185	0.000115314	0.000115612	0.000117138	0.000117367	0.000116033	0.000116716
FACOAL241: atp[c] + coa[c] + nrvnc[c] --> amp[c] + nrvnccoa[c] + ppi[c]	0.000119083	0.000120804	9.68729e-05	0.0001204	8.36824e-05	0.000116262	0.000114776	5.42451e-05	0.000117523	9.58525e-05	9.52207e-05	0.000116572	0.000121648	0.000118418	7.99709e-05	0.000120191	0.000120689	0.00011895	0.000118905	0.000119664	6.68165e-05	6.87358e-05	6.36533e-05	0.000111261	0.000111797	0.000110306	0.000119494	0.000118947	9.59891e-05	0.000119826	6.01384e-07	0.000120459	0.000121212	2.37524e-05	0.000120185	0.000115929	0.000116204	0.000117502	0.000117839	0.000116386	0.000117004
FACOAL244_1: atp[c] + coa[c] + tettet6[c] --> amp[c] + ppi[c] + tettet6coa[c]	0.000117657	0.00011958	9.77768e-05	0.000119311	8.39311e-05	0.000115666	0.000114505	5.43731e-05	0.000116794	9.62814e-05	9.56126e-05	0.000114849	0.000119369	0.000119791	7.91557e-05	0.000119463	0.000119883	0.000118993	0.000119013	0.000119388	6.67288e-05	6.86184e-05	6.3583e-05	0.000111264	0.000111532	0.000110169	0.000119319	0.000118778	9.63283e-05	0.000120265	6.01374e-07	0.000120298	0.000120318	2.37372e-05	0.000119012	0.000114361	0.000115423	0.000116462	0.000116642	0.000115832	0.000116356
FACOAL245_1: atp[c] + coa[c] + tetpent6[c] --> amp[c] + ppi[c] + tetpent6coa[c]	0.000117657	0.00011958	9.77768e-05	0.000119311	8.39311e-05	0.000115666	0.000114504	5.43731e-05	0.000116794	9.62815e-05	9.56125e-05	0.000114848	0.000119369	0.000119791	7.91557e-05	0.000119462	0.000119885	0.000118993	0.000119013	0.000119388	6.67288e-05	6.86185e-05	6.3583e-05	0.000111264	0.000111532	0.000110169	0.000119319	0.000118778	9.63282e-05	0.000120265	6.01374e-07	0.000120298	0.000120318	2.37372e-05	0.000119012	0.000114361	0.000115423	0.000116461	0.000116642	0.000115832	0.000116356
FACOAL245_2: atp[c] + coa[c] + tetpent3[c] --> amp[c] + ppi[c] + tetpent3coa[c]	0.000117657	0.00011958	9.77767e-05	0.000119311	8.3931e-05	0.000115666	0.000114505	5.43731e-05	0.000116794	9.62812e-05	9.56124e-05	0.00011485	0.000119369	0.000119791	7.91557e-05	0.000119462	0.000119884	0.000118993	0.000119013	0.000119388	6.67288e-05	6.86185e-05	6.3583e-05	0.000111264	0.000111532	0.000110169	0.000119319	0.000118778	9.63282e-05	0.000120265	6.01374e-07	0.000120298	0.000120318	2.37372e-05	0.000119012	0.000114361	0.000115423	0.000116461	0.000116642	0.000115832	0.000116355
FACOAL246_1: atp[c] + coa[c] + tethex3[c] --> amp[c] + ppi[c] + tethex3coa[c]	0.000117657	0.00011958	9.77767e-05	0.000119311	8.3931e-05	0.000115666	0.000114505	5.43731e-05	0.000116794	9.62812e-05	9.56123e-05	0.00011485	0.000119369	0.000119791	7.91557e-05	0.000119462	0.000119884	0.000118993	0.000119013	0.000119388	6.67288e-05	6.86185e-05	6.3583e-05	0.000111264	0.000111532	0.000110169	0.000119319	0.000118778	9.63282e-05	0.000120265	6.01374e-07	0.000120298	0.000120318	2.37372e-05	0.000119012	0.00011436	0.000115423	0.000116461	0.000116642	0.000115832	0.000116355
FACOAL260: atp[c] + coa[c] + hexc[c] --> amp[c] + hexccoa[c] + ppi[c]	0.000117657	0.00011958	9.77756e-05	0.000119312	8.39311e-05	0.000115666	0.000114505	5.43731e-05	0.000116794	9.62811e-05	9.56128e-05	0.000114841	0.000119368	0.000119791	7.91557e-05	0.000119462	0.000119885	0.000118993	0.000119013	0.000119389	6.67288e-05	6.86184e-05	6.3583e-05	0.000111262	0.000111528	0.000110167	0.00011932	0.000118779	9.63282e-05	0.000120265	6.01374e-07	0.000120298	0.000120317	2.37372e-05	0.000119012	0.000114355	0.000115423	0.000116462	0.000116642	0.000115832	0.000116356
FACOAL80x: atp[x] + coa[x] + octa[x] --> amp[x] + occoa[x] + ppi[x]	0.000118551	0.000120052	9.73111e-05	0.000119891	8.36845e-05	0.000115787	0.000114491	5.42478e-05	0.00011699	9.59173e-05	9.52287e-05	0.000116087	0.000120646	0.000118522	7.97096e-05	0.000120007	0.000120313	0.000118985	0.000118956	0.000119617	6.6815e-05	6.87343e-05	6.36523e-05	0.000110992	0.000111449	0.000109972	0.000119469	0.0001189	9.60295e-05	0.000119901	6.01384e-07	0.000120425	0.000121097	2.37524e-05	0.0001194	0.00011479	0.000115566	0.000116592	0.000116941	0.000115899	0.000116387
FACOAL140x: atp[x] + coa[x] + ttdca[x] --> amp[x] + ppi[x] + tdcoa[x]	0.000118551	0.000120052	9.73108e-05	0.000119891	8.36845e-05	0.000115787	0.000114491	5.42478e-05	0.00011699	9.59172e-05	9.52288e-05	0.000116085	0.000120646	0.000118522	7.97096e-05	0.000120007	0.000120314	0.000118985	0.000118956	0.000119618	6.6815e-05	6.87344e-05	6.36524e-05	0.000110992	0.000111448	0.000109971	0.00011947	0.0001189	9.60295e-05	0.000119902	6.01384e-07	0.000120425	0.000121097	2.37524e-05	0.0001194	0.000114788	0.000115566	0.000116592	0.000116941	0.0001159	0.000116387
FACOAL160x: atp[x] + coa[x] + hdca[x] --> amp[x] + pmtcoa[x] + ppi[x]	0.000118978	0.000120589	9.70473e-05	0.00012015	8.35292e-05	0.000115865	0.000114465	5.41705e-05	0.000117115	9.56412e-05	9.50276e-05	0.0001168	0.000121315	0.000117557	7.98891e-05	0.000120068	0.000120578	0.000118669	0.000118551	0.0001194	6.6869e-05	6.87942e-05	6.36963e-05	0.000110771	0.00011134	0.000109775	0.00011938	0.000118738	9.57866e-05	0.000119442	6.01388e-07	0.000120365	0.00012131	2.37587e-05	0.000119536	0.00011515	0.000115626	0.000116886	0.000117287	0.000115962	0.000116574
FACOAL161x: atp[x] + coa[x] + hdcea[x] --> amp[x] + hdcoa[x] + ppi[x]	0.000118551	0.000120052	9.73112e-05	0.000119891	8.36845e-05	0.000115787	0.000114491	5.42478e-05	0.00011699	9.59173e-05	9.52287e-05	0.000116088	0.000120646	0.000118522	7.97096e-05	0.000120007	0.000120313	0.000118985	0.000118956	0.000119617	6.6815e-05	6.87344e-05	6.36523e-05	0.000110992	0.000111449	0.000109972	0.000119469	0.0001189	9.60295e-05	0.000119901	6.01384e-07	0.000120425	0.000121097	2.37523e-05	0.0001194	0.00011479	0.000115566	0.000116592	0.000116941	0.000115899	0.000116387
FACOAL180x: atp[x] + coa[x] + ocdca[x] --> amp[x] + ppi[x] + stcoa[x]	0.000118551	0.000120052	9.73106e-05	0.000119891	8.36845e-05	0.000115787	0.000114491	5.42478e-05	0.00011699	9.59172e-05	9.52289e-05	0.000116084	0.000120646	0.000118522	7.97096e-05	0.000120007	0.000120314	0.000118985	0.000118956	0.000119618	6.6815e-05	6.87344e-05	6.36524e-05	0.000110992	0.000111447	0.000109971	0.00011947	0.0001189	9.60294e-05	0.000119902	6.01384e-07	0.000120425	0.000121097	2.37524e-05	0.0001194	0.000114787	0.000115566	0.000116593	0.000116941	0.0001159	0.000116387
FACOAL181x: atp[x] + coa[x] + ocdcea[x] --> amp[x] + ocde9ecoa[x] + ppi[x]	0.000118551	0.000120052	9.73106e-05	0.000119891	8.36845e-05	0.000115787	0.000114491	5.42478e-05	0.00011699	9.59172e-05	9.52287e-05	0.000116083	0.000120645	0.000118522	7.97096e-05	0.000120007	0.000120314	0.000118985	0.000118956	0.000119618	6.6815e-05	6.87343e-05	6.36524e-05	0.000110992	0.000111447	0.000109971	0.00011947	0.0001189	9.60294e-05	0.000119902	6.01384e-07	0.000120425	0.000121097	2.37524e-05	0.0001194	0.000114787	0.000115566	0.000116592	0.000116941	0.000115899	0.000116387
FACOAL1811x: atp[x] + coa[x] + vacc[x] --> amp[x] + octd11ecoa[x] + ppi[x]	0.000117657	0.00011958	9.77771e-05	0.000119311	8.3931e-05	0.000115666	0.000114505	5.43731e-05	0.000116794	9.62814e-05	9.56125e-05	0.000114853	0.000119369	0.000119791	7.91557e-05	0.000119462	0.000119883	0.000118993	0.000119013	0.000119388	6.67289e-05	6.86187e-05	6.3583e-05	0.000111265	0.000111533	0.000110169	0.000119319	0.000118778	9.63282e-05	0.000120265	6.01374e-07	0.000120298	0.000120318	2.37372e-05	0.000119012	0.000114363	0.000115423	0.000116461	0.000116642	0.000115832	0.000116355
FACOAL1812x: atp[x] + coa[x] + elaid[x] --> amp[x] + od2coa[x] + ppi[x]	0.000118551	0.000120052	9.73106e-05	0.000119891	8.36845e-05	0.000115787	0.000114491	5.42478e-05	0.00011699	9.59172e-05	9.52288e-05	0.000116084	0.000120646	0.000118522	7.97096e-05	0.000120007	0.000120314	0.000118985	0.000118956	0.000119618	6.6815e-05	6.87344e-05	6.36524e-05	0.000110992	0.000111447	0.000109971	0.00011947	0.0001189	9.60294e-05	0.000119902	6.01384e-07	0.000120425	0.000121097	2.37524e-05	0.0001194	0.000114787	0.000115566	0.000116593	0.000116941	0.000115899	0.000116387
FACOAL1821x: atp[x] + coa[x] + lnlc[x] --> amp[x] + lnlccoa[x] + ppi[x]	0.000118551	0.000120052	9.73114e-05	0.000119891	8.36846e-05	0.000115787	0.000114491	5.42479e-05	0.00011699	9.59176e-05	9.52287e-05	0.000116088	0.000120646	0.000118522	7.97096e-05	0.000120007	0.000120313	0.000118985	0.000118956	0.000119617	6.6815e-05	6.87343e-05	6.36523e-05	0.000110993	0.00011145	0.000109972	0.000119469	0.0001189	9.60295e-05	0.000119901	6.01384e-07	0.000120425	0.000121097	2.37523e-05	0.0001194	0.000114791	0.000115566	0.000116593	0.000116941	0.0001159	0.000116388
FACOAL1822x: atp[x] + coa[x] + lneldc[x] --> amp[x] + lneldccoa[x] + ppi[x]	0.000117657	0.00011958	9.77771e-05	0.000119311	8.3931e-05	0.000115666	0.000114505	5.43731e-05	0.000116794	9.62814e-05	9.56125e-05	0.000114853	0.000119369	0.000119791	7.91557e-05	0.000119462	0.000119883	0.000118993	0.000119013	0.000119388	6.67289e-05	6.86187e-05	6.3583e-05	0.000111265	0.000111533	0.000110169	0.000119319	0.000118778	9.63282e-05	0.000120265	6.01374e-07	0.000120298	0.000120318	2.37372e-05	0.000119012	0.000114363	0.000115423	0.000116461	0.000116642	0.000115832	0.000116355
FACOAL1831x: atp[x] + coa[x] + lnlncg[x] --> amp[x] + lnlncgcoa[x] + ppi[x]	0.000118551	0.000120052	9.73113e-05	0.000119891	8.36845e-05	0.000115787	0.000114491	5.42479e-05	0.00011699	9.59175e-05	9.52288e-05	0.000116088	0.000120646	0.000118522	7.97096e-05	0.000120007	0.000120313	0.000118985	0.000118956	0.000119617	6.6815e-05	6.87345e-05	6.36524e-05	0.000110993	0.00011145	0.000109972	0.000119469	0.0001189	9.60295e-05	0.000119901	6.01384e-07	0.000120425	0.000121097	2.37523e-05	0.0001194	0.00011479	0.000115566	0.000116592	0.000116941	0.000115899	0.000116387
FACOAL1832x: atp[x] + coa[x] + lnlnca[x] --> amp[x] + lnlncacoa[x] + ppi[x]	0.000118551	0.000120052	9.73111e-05	0.000119891	8.36845e-05	0.000115787	0.000114491	5.42478e-05	0.00011699	9.59173e-05	9.52287e-05	0.000116088	0.000120646	0.000118522	7.97096e-05	0.000120007	0.000120313	0.000118985	0.000118956	0.000119617	6.6815e-05	6.87344e-05	6.36523e-05	0.000110992	0.000111449	0.000109972	0.000119469	0.0001189	9.60295e-05	0.000119902	6.01384e-07	0.000120425	0.000121097	2.37523e-05	0.0001194	0.00011479	0.000115566	0.000116592	0.000116941	0.0001159	0.000116387
FACOAL184x: atp[x] + coa[x] + strdnc[x] --> amp[x] + ppi[x] + strdnccoa[x]	0.000118551	0.000120052	9.73112e-05	0.000119891	8.36845e-05	0.000115787	0.000114491	5.42478e-05	0.00011699	9.59173e-05	9.52287e-05	0.000116088	0.000120646	0.000118522	7.97096e-05	0.000120007	0.000120313	0.000118985	0.000118956	0.000119617	6.6815e-05	6.87343e-05	6.36523e-05	0.000110992	0.000111449	0.000109972	0.000119469	0.0001189	9.60294e-05	0.000119902	6.01384e-07	0.000120425	0.000121097	2.37523e-05	0.0001194	0.00011479	0.000115566	0.000116592	0.000116941	0.0001159	0.000116387
FACOAL191x: atp[x] + coa[x] + prist[x] --> amp[x] + ppi[x] + pristcoa[x]	0.000118224	0.000119863	9.74805e-05	0.000119667	8.37746e-05	0.000115738	0.000114492	5.42934e-05	0.000116913	9.60507e-05	9.53653e-05	0.000115637	0.000120177	0.000118967	7.95096e-05	0.000119811	0.000120151	0.000118997	0.000118986	0.000119538	6.67847e-05	6.86945e-05	6.36279e-05	0.00011109	0.000111477	0.000110041	0.000119419	0.000118859	9.61387e-05	0.000120038	6.01381e-07	0.00012038	0.00012082	2.37472e-05	0.000119246	0.000114614	0.000115508	0.000116522	0.000116812	0.00011587	0.000116359
FACOAL200x: arach[x] + atp[x] + coa[x] --> amp[x] + arachcoa[x] + ppi[x]	0.000118551	0.000120052	9.73105e-05	0.000119891	8.36845e-05	0.000115787	0.000114491	5.42478e-05	0.00011699	9.59172e-05	9.52289e-05	0.000116084	0.000120645	0.000118522	7.97096e-05	0.000120007	0.000120314	0.000118985	0.000118956	0.000119618	6.6815e-05	6.87343e-05	6.36524e-05	0.000110991	0.000111447	0.000109971	0.00011947	0.0001189	9.60294e-05	0.000119902	6.01384e-07	0.000120425	0.000121097	2.37524e-05	0.0001194	0.000114787	0.000115567	0.000116593	0.000116941	0.0001159	0.000116387
FACOAL203x: atp[x] + coa[x] + dlnlcg[x] --> amp[x] + dlnlcgcoa[x] + ppi[x]	0.000118551	0.000120052	9.73112e-05	0.000119891	8.36845e-05	0.000115787	0.000114491	5.42479e-05	0.00011699	9.59175e-05	9.52288e-05	0.000116087	0.000120646	0.000118522	7.97096e-05	0.000120007	0.000120313	0.000118985	0.000118956	0.000119618	6.6815e-05	6.87342e-05	6.36523e-05	0.000110993	0.000111449	0.000109972	0.000119469	0.0001189	9.60295e-05	0.000119902	6.01384e-07	0.000120425	0.000121097	2.37523e-05	0.0001194	0.00011479	0.000115566	0.000116593	0.000116941	0.0001159	0.000116388
FACOAL204x: arachd[x] + atp[x] + coa[x] --> amp[x] + arachdcoa[x] + ppi[x]	0.00011899	0.000120109	9.71129e-05	0.000119743	8.35617e-05	0.000116392	0.000114914	5.41859e-05	0.000117581	9.57609e-05	9.50895e-05	0.000117113	0.000121394	0.000117599	7.9965e-05	0.000120116	0.000120351	0.000118703	0.000118609	0.000119506	6.69091e-05	6.88464e-05	6.37286e-05	0.000111249	0.000111866	0.00011022	0.000119317	0.000118789	9.58791e-05	0.000119564	6.01393e-07	0.000120487	0.00012131	2.37651e-05	0.000120038	0.000115912	0.000116399	0.000117373	0.000118015	0.00011644	0.000117074
FACOAL2042x: atp[x] + coa[x] + eicostet[x] --> amp[x] + eicostetcoa[x] + ppi[x]	0.000117657	0.00011958	9.7777e-05	0.000119311	8.3931e-05	0.000115666	0.000114505	5.43731e-05	0.000116794	9.62813e-05	9.56124e-05	0.000114852	0.000119369	0.000119791	7.91557e-05	0.000119462	0.000119884	0.000118993	0.000119013	0.000119388	6.67288e-05	6.86186e-05	6.3583e-05	0.000111264	0.000111533	0.000110169	0.000119319	0.000118778	9.63282e-05	0.000120265	6.01374e-07	0.000120298	0.000120318	2.37372e-05	0.000119012	0.000114362	0.000115423	0.000116461	0.000116642	0.000115832	0.000116355
FACOAL205x: atp[x] + coa[x] + tmndnc[x] --> amp[x] + ppi[x] + tmndnccoa[x]	0.000117657	0.00011958	9.7777e-05	0.000119311	8.3931e-05	0.000115666	0.000114505	5.43731e-05	0.000116794	9.62813e-05	9.56124e-05	0.000114852	0.000119369	0.000119791	7.91557e-05	0.000119462	0.000119884	0.000118993	0.000119013	0.000119388	6.67288e-05	6.86186e-05	6.3583e-05	0.000111264	0.000111533	0.000110169	0.000119319	0.000118778	9.63282e-05	0.000120265	6.01374e-07	0.000120298	0.000120318	2.37372e-05	0.000119012	0.000114362	0.000115423	0.000116461	0.000116642	0.000115832	0.000116355
FACOAL206x: atp[x] + coa[x] + phyt[x] --> amp[x] + phytcoa[x] + ppi[x]	0.000118327	0.000119934	9.74274e-05	0.000119745	8.3746e-05	0.000115756	0.000114494	5.42791e-05	0.000116941	9.60081e-05	9.53244e-05	0.000115778	0.000120324	0.000118837	7.95704e-05	0.000119871	0.000120205	0.000118987	0.00011897	0.00011956	6.67935e-05	6.87056e-05	6.3635e-05	0.000111061	0.000111471	0.000110021	0.000119432	0.000118869	9.6104e-05	0.000119992	6.01382e-07	0.000120393	0.000120901	2.37486e-05	0.000119303	0.000114684	0.00011553	0.000116559	0.000116866	0.000115883	0.000116379
FACOAL220x: atp[x] + coa[x] + docosac[x] --> amp[x] + docoscoa[x] + ppi[x]	0.000118551	0.000120052	9.73104e-05	0.000119891	8.36845e-05	0.000115787	0.000114491	5.42478e-05	0.00011699	9.59172e-05	9.52289e-05	0.000116084	0.000120645	0.000118522	7.97096e-05	0.000120007	0.000120314	0.000118985	0.000118956	0.000119618	6.6815e-05	6.87344e-05	6.36523e-05	0.000110991	0.000111447	0.000109971	0.00011947	0.0001189	9.60294e-05	0.000119902	6.01384e-07	0.000120425	0.000121097	2.37523e-05	0.0001194	0.000114786	0.000115567	0.000116593	0.000116941	0.0001159	0.000116387
FACOAL224x: adrn[x] + atp[x] + coa[x] --> adrncoa[x] + amp[x] + ppi[x]	0.000118551	0.000120052	9.73111e-05	0.000119891	8.36845e-05	0.000115787	0.000114491	5.42478e-05	0.00011699	9.59174e-05	9.52288e-05	0.000116087	0.000120646	0.000118522	7.97096e-05	0.000120007	0.000120313	0.000118985	0.000118956	0.000119617	6.6815e-05	6.87344e-05	6.36523e-05	0.000110992	0.000111449	0.000109972	0.000119469	0.0001189	9.60295e-05	0.000119902	6.01384e-07	0.000120425	0.000121097	2.37523e-05	0.0001194	0.00011479	0.000115566	0.000116593	0.000116941	0.0001159	0.000116387
FACOAL2251x: atp[x] + coa[x] + dcsptn1[x] --> amp[x] + dcsptn1coa[x] + ppi[x]	0.000117657	0.00011958	9.77771e-05	0.000119311	8.39311e-05	0.000115666	0.000114505	5.43731e-05	0.000116794	9.62815e-05	9.56125e-05	0.000114852	0.000119369	0.000119791	7.91557e-05	0.000119462	0.000119883	0.000118993	0.000119013	0.000119388	6.67288e-05	6.86186e-05	6.35829e-05	0.000111265	0.000111533	0.000110169	0.000119319	0.000118778	9.63282e-05	0.000120265	6.01374e-07	0.000120298	0.000120318	2.37372e-05	0.000119012	0.000114363	0.000115423	0.000116461	0.000116642	0.000115832	0.000116356
FACOAL2252x: atp[x] + clpnd[x] + coa[x] --> amp[x] + clpndcoa[x] + ppi[x]	0.000117657	0.00011958	9.7777e-05	0.000119311	8.3931e-05	0.000115666	0.000114505	5.43731e-05	0.000116794	9.62813e-05	9.56125e-05	0.000114852	0.000119369	0.000119791	7.91557e-05	0.000119462	0.000119884	0.000118993	0.000119013	0.000119388	6.67288e-05	6.86186e-05	6.3583e-05	0.000111264	0.000111533	0.000110169	0.000119319	0.000118778	9.63282e-05	0.000120265	6.01374e-07	0.000120298	0.000120318	2.37372e-05	0.000119012	0.000114362	0.000115423	0.000116461	0.000116642	0.000115832	0.000116355
FACOAL226x: atp[x] + coa[x] + crvnc[x] --> amp[x] + crvncoa[x] + ppi[x]	0.000117657	0.00011958	9.7777e-05	0.000119311	8.3931e-05	0.000115666	0.000114505	5.43731e-05	0.000116794	9.62814e-05	9.56125e-05	0.000114852	0.000119369	0.000119791	7.91557e-05	0.000119462	0.000119884	0.000118993	0.000119013	0.000119388	6.67289e-05	6.86186e-05	6.35829e-05	0.000111264	0.000111533	0.000110169	0.000119319	0.000118778	9.63282e-05	0.000120265	6.01374e-07	0.000120298	0.000120318	2.37372e-05	0.000119012	0.000114362	0.000115423	0.000116461	0.000116642	0.000115832	0.000116355
FACOAL240x: atp[x] + coa[x] + lgnc[x] --> amp[x] + lgnccoa[x] + ppi[x]	0.000118551	0.000120052	9.73103e-05	0.000119891	8.36845e-05	0.000115787	0.000114491	5.42478e-05	0.00011699	9.59171e-05	9.52289e-05	0.000116083	0.000120645	0.000118522	7.97096e-05	0.000120007	0.000120314	0.000118985	0.000118956	0.000119618	6.6815e-05	6.87344e-05	6.36524e-05	0.000110991	0.000111446	0.000109971	0.00011947	0.0001189	9.60294e-05	0.000119902	6.01384e-07	0.000120425	0.000121097	2.37523e-05	0.0001194	0.000114786	0.000115567	0.000116593	0.000116941	0.0001159	0.000116387
FACOAL241x: atp[x] + coa[x] + nrvnc[x] --> amp[x] + nrvnccoa[x] + ppi[x]	0.000118551	0.000120052	9.73103e-05	0.000119892	8.36845e-05	0.000115787	0.000114491	5.42478e-05	0.00011699	9.59172e-05	9.52288e-05	0.000116081	0.000120645	0.000118522	7.97096e-05	0.000120007	0.000120315	0.000118985	0.000118956	0.000119618	6.6815e-05	6.87343e-05	6.36524e-05	0.000110991	0.000111446	0.000109971	0.00011947	0.0001189	9.60294e-05	0.000119902	6.01384e-07	0.000120425	0.000121097	2.37524e-05	0.0001194	0.000114786	0.000115567	0.000116593	0.000116941	0.000115899	0.000116387
FACOAL244_1x: atp[x] + coa[x] + tettet6[x] --> amp[x] + ppi[x] + tettet6coa[x]	0.000117657	0.00011958	9.7777e-05	0.000119311	8.39311e-05	0.000115666	0.000114505	5.43731e-05	0.000116794	9.62814e-05	9.56126e-05	0.000114851	0.000119369	0.000119791	7.91557e-05	0.000119462	0.000119883	0.000118993	0.000119013	0.000119388	6.67288e-05	6.86186e-05	6.3583e-05	0.000111264	0.000111533	0.000110169	0.000119319	0.000118778	9.63283e-05	0.000120265	6.01374e-07	0.000120298	0.000120318	2.37372e-05	0.000119012	0.000114362	0.000115423	0.000116461	0.000116642	0.000115832	0.000116356
FACOAL245_1x: atp[x] + coa[x] + tetpent6[x] --> amp[x] + ppi[x] + tetpent6coa[x]	0.000117657	0.00011958	9.7777e-05	0.000119311	8.39311e-05	0.000115666	0.000114504	5.43731e-05	0.000116794	9.62815e-05	9.56125e-05	0.000114851	0.000119369	0.000119791	7.91557e-05	0.000119462	0.000119884	0.000118993	0.000119013	0.000119388	6.67288e-05	6.86186e-05	6.3583e-05	0.000111264	0.000111533	0.000110169	0.000119319	0.000118778	9.63282e-05	0.000120265	6.01374e-07	0.000120298	0.000120318	2.37372e-05	0.000119012	0.000114362	0.000115423	0.000116461	0.000116642	0.000115832	0.000116356
FACOAL245_2x: atp[x] + coa[x] + tetpent3[x] --> amp[x] + ppi[x] + tetpent3coa[x]	0.000117657	0.00011958	9.77769e-05	0.000119311	8.3931e-05	0.000115666	0.000114505	5.43731e-05	0.000116794	9.62813e-05	9.56124e-05	0.000114852	0.000119369	0.000119791	7.91557e-05	0.000119462	0.000119884	0.000118993	0.000119013	0.000119388	6.67288e-05	6.86187e-05	6.3583e-05	0.000111264	0.000111533	0.000110169	0.000119319	0.000118778	9.63282e-05	0.000120265	6.01374e-07	0.000120298	0.000120318	2.37372e-05	0.000119012	0.000114362	0.000115423	0.000116461	0.000116642	0.000115832	0.000116355
FACOAL246_1x: atp[x] + coa[x] + tethex3[x] --> amp[x] + ppi[x] + tethex3coa[x]	0.000117657	0.00011958	9.77769e-05	0.000119311	8.3931e-05	0.000115666	0.000114505	5.43731e-05	0.000116794	9.62813e-05	9.56124e-05	0.000114852	0.000119369	0.000119791	7.91557e-05	0.000119462	0.000119884	0.000118993	0.000119013	0.000119388	6.67288e-05	6.86187e-05	6.3583e-05	0.000111264	0.000111533	0.000110169	0.000119319	0.000118778	9.63282e-05	0.000120265	6.01374e-07	0.000120298	0.000120318	2.37372e-05	0.000119012	0.000114362	0.000115423	0.000116461	0.000116642	0.000115832	0.000116355
FACOAL260x: atp[x] + coa[x] + hexc[x] --> amp[x] + hexccoa[x] + ppi[x]	0.000117657	0.00011958	9.77762e-05	0.000119311	8.39311e-05	0.000115666	0.000114505	5.43731e-05	0.000116794	9.62812e-05	9.56127e-05	0.000114846	0.000119369	0.000119791	7.91557e-05	0.000119462	0.000119884	0.000118993	0.000119013	0.000119389	6.67288e-05	6.86186e-05	6.3583e-05	0.000111263	0.00011153	0.000110168	0.00011932	0.000118779	9.63282e-05	0.000120265	6.01374e-07	0.000120298	0.000120317	2.37372e-05	0.000119012	0.000114358	0.000115423	0.000116462	0.000116642	0.000115832	0.000116356
FACOAL80im: atp[m] + coa[m] + octa[m] --> amp[m] + occoa[m] + ppi[m]	0.000121311	0.000124145	9.66677e-05	0.000122952	8.34189e-05	0.000118198	0.000115703	5.41307e-05	0.000120013	9.52948e-05	9.44968e-05	0.000121428	0.000124565	0.000117822	8.09353e-05	0.000120696	0.000121582	0.000119165	0.000119108	0.000119768	6.68214e-05	6.87423e-05	6.3654e-05	0.000112405	0.000112847	0.000111327	0.000119697	0.000119215	9.57752e-05	0.000119516	6.01389e-07	0.000120431	0.000121736	2.37527e-05	0.000124724	0.000129756	0.000118943	0.000124799	0.000123465	0.000119464	0.000124337
FACOAL100im: atp[m] + coa[m] + dca[m] --> amp[m] + dcacoa[m] + ppi[m]	0.000121311	0.000124145	9.66676e-05	0.000122952	8.34189e-05	0.000118198	0.000115703	5.41307e-05	0.000120013	9.52948e-05	9.44969e-05	0.000121427	0.000124565	0.000117822	8.09353e-05	0.000120696	0.000121582	0.000119165	0.000119108	0.000119768	6.68214e-05	6.87422e-05	6.3654e-05	0.000112405	0.000112847	0.000111327	0.000119697	0.000119215	9.57752e-05	0.000119516	6.01389e-07	0.000120431	0.000121736	2.37527e-05	0.000124724	0.000129755	0.000118943	0.000124799	0.000123465	0.000119464	0.000124337
FAOXC15ATPx: atp[x] + coa[x] + prist[x] --> amp[x] + ppi[x] + pristcoa[x]	0.000118224	0.000119863	9.74805e-05	0.000119667	8.37746e-05	0.000115738	0.000114492	5.42934e-05	0.000116913	9.60507e-05	9.53653e-05	0.000115637	0.000120177	0.000118967	7.95096e-05	0.000119811	0.000120151	0.000118997	0.000118986	0.000119538	6.67847e-05	6.86945e-05	6.36279e-05	0.00011109	0.000111477	0.000110041	0.000119419	0.000118859	9.61387e-05	0.000120038	6.01381e-07	0.00012038	0.00012082	2.37472e-05	0.000119246	0.000114614	0.000115508	0.000116522	0.000116812	0.00011587	0.000116359
FAOXC16Brx: atp[x] + coa[x] + phyt[x] --> amp[x] + phytcoa[x] + ppi[x]	0.000118327	0.000119934	9.74274e-05	0.000119745	8.3746e-05	0.000115756	0.000114494	5.42791e-05	0.000116941	9.60081e-05	9.53244e-05	0.000115778	0.000120324	0.000118837	7.95704e-05	0.000119871	0.000120205	0.000118987	0.00011897	0.00011956	6.67935e-05	6.87056e-05	6.3635e-05	0.000111061	0.000111471	0.000110021	0.000119432	0.000118869	9.6104e-05	0.000119992	6.01382e-07	0.000120393	0.000120901	2.37486e-05	0.000119303	0.000114684	0.00011553	0.000116559	0.000116866	0.000115883	0.000116379
DESAT16_1: 2.0 focytb5[r] + 2.0 h[r] + o2[r] + pmtcoa[r] --> 2.0 ficytb5[r] + 2.0 h2o[r] + hdcoa[r]	0.000122817	0.000125438	9.42576e-05	0.000125926	7.10957e-05	0.000108879	0.000107846	4.88244e-05	0.000112706	8.71353e-05	8.71819e-05	0.000115501	0.000121061	0.000112228	8.24782e-05	0.000125945	0.00012435	0.000121944	0.00012217	0.00012331	6.67423e-05	6.86341e-05	6.35917e-05	0.000101749	0.000101237	9.99035e-05	0.000123114	0.000122076	9.01723e-05	0.000116871	6.01374e-07	0.00011893	0.000128341	2.37388e-05	0.000114891	0.000104472	0.000105923	0.00011222	0.000111368	0.000110087	0.000111308
DESAT18_1: 2.0 focytb5[r] + 2.0 h[r] + o2[r] + stcoa[r] --> 2.0 ficytb5[r] + 2.0 h2o[r] + ocde9ecoa[r]	0.000120256	0.000118645	9.33467e-05	0.000117126	6.14746e-05	0.000106451	0.000105676	4.17379e-05	0.000110824	7.51916e-05	7.64009e-05	0.000114409	0.000118091	0.000114238	8.31652e-05	0.00011457	0.000123663	0.000119035	0.000119223	0.000119366	6.67501e-05	6.8641e-05	6.35953e-05	9.91231e-05	9.83501e-05	9.73265e-05	0.000120067	0.000121134	8.07597e-05	0.000118861	6.01374e-07	0.000117575	0.000117584	2.37396e-05	0.000115167	0.00010123	0.000102539	0.00011029	0.000108983	0.000107941	0.000109176
DESAT18_3: 2.0 focytb5[r] + 2.0 h[r] + lnlccoa[r] + o2[r] --> 2.0 ficytb5[r] + 2.0 h2o[r] + lnlncgcoa[r]	0.000117657	0.00011958	9.77771e-05	0.000119311	8.39309e-05	0.000115666	0.000114505	5.4373e-05	0.000116794	9.6281e-05	9.56124e-05	0.000114857	0.00011937	0.000119791	7.91556e-05	0.000119462	0.000119883	0.000118993	0.000119013	0.000119388	6.67289e-05	6.86187e-05	6.35829e-05	0.000111265	0.000111534	0.000110169	0.000119319	0.000118778	9.63282e-05	0.000120265	6.01374e-07	0.000120298	0.000120318	2.37372e-05	0.000119012	0.000114364	0.000115423	0.00011646	0.000116642	0.000115833	0.000116355
DESAT18_4: 2.0 focytb5[r] + 2.0 h[r] + lnlncacoa[r] + o2[r] --> 2.0 ficytb5[r] + 2.0 h2o[r] + strdnccoa[r]	0.000117658	0.00011958	9.77771e-05	0.000119311	8.3931e-05	0.000115666	0.000114505	5.43731e-05	0.000116795	9.62812e-05	9.56125e-05	0.000114854	0.000119369	0.000119791	7.91557e-05	0.000119463	0.000119883	0.000118993	0.000119013	0.000119388	6.67289e-05	6.86188e-05	6.35831e-05	0.000111265	0.000111534	0.000110169	0.000119319	0.000118778	9.63282e-05	0.000120265	6.01375e-07	0.000120298	0.000120318	2.37372e-05	0.000119012	0.000114363	0.000115423	0.000116461	0.000116642	0.000115833	0.000116355
DESAT20_4: dlnlcgcoa[r] + 2.0 focytb5[r] + 2.0 h[r] + o2[r] --> arachdcoa[r] + 2.0 ficytb5[r] + 2.0 h2o[r]	0.000117657	0.00011958	9.77774e-05	0.000119311	8.3931e-05	0.000115666	0.000114505	5.4373e-05	0.000116794	9.62811e-05	9.56124e-05	0.000114858	0.00011937	0.000119791	7.91556e-05	0.000119462	0.000119883	0.000118993	0.000119013	0.000119388	6.67289e-05	6.86187e-05	6.35829e-05	0.000111265	0.000111535	0.00011017	0.000119318	0.000118778	9.63282e-05	0.000120265	6.01374e-07	0.000120298	0.000120318	2.37372e-05	0.000119012	0.000114365	0.000115423	0.000116461	0.000116642	0.000115833	0.000116355
DESAT20_5: eicostetcoa[r] + 2.0 focytb5[r] + 2.0 h[r] + o2[r] --> 2.0 ficytb5[r] + 2.0 h2o[r] + tmndnccoa[r]	0.000117658	0.00011958	9.77775e-05	0.000119311	8.39311e-05	0.000115666	0.000114505	5.43731e-05	0.000116795	9.62814e-05	9.56125e-05	0.000114857	0.00011937	0.000119791	7.91557e-05	0.000119463	0.000119883	0.000118993	0.000119012	0.000119388	6.67289e-05	6.86189e-05	6.3583e-05	0.000111265	0.000111535	0.00011017	0.000119318	0.000118778	9.63282e-05	0.000120265	6.01375e-07	0.000120298	0.000120318	2.37372e-05	0.000119012	0.000114365	0.000115423	0.000116461	0.000116642	0.000115833	0.000116356
DESAT24_6: 2.0 focytb5[r] + 2.0 h[r] + o2[r] + tetpent3coa[r] --> 2.0 ficytb5[r] + 2.0 h2o[r] + tethex3coa[r]	0.000117658	0.00011958	9.77775e-05	0.000119311	8.39311e-05	0.000115666	0.000114505	5.43731e-05	0.000116795	9.62812e-05	9.56124e-05	0.000114857	0.00011937	0.000119791	7.91557e-05	0.000119462	0.000119883	0.000118993	0.000119013	0.000119388	6.67289e-05	6.86189e-05	6.35829e-05	0.000111265	0.000111535	0.00011017	0.000119318	0.000118778	9.63282e-05	0.000120265	6.01374e-07	0.000120298	0.000120318	2.37372e-05	0.000119012	0.000114365	0.000115423	0.000116461	0.000116642	0.000115833	0.000116356
DESAT24_51: 2.0 focytb5[r] + 2.0 h[r] + o2[r] + tettet6coa[r] --> 2.0 ficytb5[r] + 2.0 h2o[r] + tetpent6coa[r]	0.000118175	0.000120964	9.73354e-05	0.000120899	8.14289e-05	0.000114252	0.000113218	5.29443e-05	0.00011586	9.39717e-05	9.32309e-05	0.000115443	0.000120418	0.000118424	7.94466e-05	0.000120304	0.000120958	0.000119269	0.000119271	0.000119763	6.6732e-05	6.86222e-05	6.35856e-05	0.000109482	0.000109349	0.000108295	0.0001194	0.000118765	9.43266e-05	0.000119845	6.01375e-07	0.000120357	0.000121524	2.37376e-05	0.000117935	0.000112211	0.000113235	0.000115604	0.000115441	0.000114685	0.000115392
DESAT22_1p: adrncoa[r] + h[r] + nadh[r] + o2[r] --> dcsptn1coa[r] + 2.0 h2o[r] + nad[r]	0.000118086	0.000120469	9.76075e-05	0.000120496	8.30453e-05	0.00011517	0.000114055	5.39403e-05	0.000116467	9.56433e-05	9.4967e-05	0.000115068	0.000119855	0.000119028	7.94227e-05	0.000120104	0.000120425	0.000119203	0.000119231	0.000119694	6.673e-05	6.86202e-05	6.35838e-05	0.000110603	0.000110724	0.00010948	0.000119483	0.000118841	9.58156e-05	0.000119944	6.01374e-07	0.000120278	0.000121312	2.37373e-05	0.000118486	0.000113547	0.0001146	0.000116175	0.000116221	0.000115434	0.000116032
DESAT22_2p: clpndcoa[r] + h[r] + nadh[r] + o2[r] --> crvncoa[r] + 2.0 h2o[r] + nad[r]	0.000117657	0.00011958	9.77777e-05	0.000119311	8.39311e-05	0.000115666	0.000114505	5.43731e-05	0.000116794	9.62813e-05	9.56125e-05	0.000114859	0.00011937	0.000119791	7.91557e-05	0.000119462	0.000119883	0.000118993	0.000119012	0.000119388	6.67289e-05	6.86191e-05	6.35829e-05	0.000111266	0.000111535	0.00011017	0.000119318	0.000118778	9.63282e-05	0.000120265	6.01374e-07	0.000120298	0.000120318	2.37372e-05	0.000119012	0.000114366	0.000115423	0.000116461	0.000116642	0.000115833	0.000116356
FAE180: h[r] + malcoa[r] + pmtcoa[r] --> 3oodcoa[r] + co2[r] + coa[r]	0.000126433	0.000118452	8.69272e-05	0.000117803	0.000119818	0.000142338	0.000137284	7.65526e-05	0.000141811	0.00013455	0.000136243	0.000117694	0.000119705	0.000110265	9.29438e-05	0.00011316	0.000126443	0.000120434	0.000120427	0.000120625	6.70847e-05	6.90248e-05	6.38671e-05	0.000130383	0.000140226	0.000129906	0.000120402	0.000123503	0.000128132	0.000119812	6.01395e-07	0.000115694	0.000117518	2.3776e-05	0.000124297	0.00014238	0.000145033	0.000168484	0.000154904	0.000141065	0.000152314
HSD180: 3oodcoa[r] + h[r] + nadph[r] --> 3hodcoa[r] + nadp[r]	0.000124095	0.00011808	8.63699e-05	0.000117328	0.000118305	0.000141046	0.000136116	7.57734e-05	0.000140671	0.000132937	0.000134341	0.000115688	0.000119136	0.000114448	9.06801e-05	0.000114009	0.000123955	0.000119737	0.000119795	0.000119957	6.77703e-05	6.94815e-05	6.49328e-05	0.000128982	0.000138441	0.000128425	0.000119512	0.000122073	0.000126706	0.000120435	6.12797e-07	0.000116683	0.000117452	2.42413e-05	0.000122682	0.000141309	0.000143682	0.000166736	0.000153196	0.000139925	0.000151108
HACD180: 3hodcoa[r] --> h2o[r] + tod2ecoa[r]	0.000124095	0.00011808	8.63694e-05	0.000117328	0.000118305	0.000141046	0.000136116	7.57735e-05	0.000140671	0.000132937	0.000134341	0.000115685	0.000119136	0.000114448	9.06801e-05	0.000114009	0.000123956	0.000119737	0.000119795	0.000119958	6.77702e-05	6.9481e-05	6.49329e-05	0.000128981	0.000138437	0.000128424	0.000119513	0.000122073	0.000126706	0.000120435	6.12797e-07	0.000116683	0.000117452	2.42413e-05	0.000122682	0.000141304	0.000143682	0.000166737	0.000153196	0.000139926	0.000151109
TECR180: h[r] + nadph[r] + tod2ecoa[r] --> nadp[r] + stcoa[r]	0.000124095	0.00011808	8.63689e-05	0.000117328	0.000118305	0.000141046	0.000136116	7.57736e-05	0.000140671	0.000132937	0.000134342	0.000115683	0.000119136	0.000114448	9.06801e-05	0.000114009	0.000123957	0.000119737	0.000119796	0.000119958	6.77701e-05	6.94805e-05	6.49331e-05	0.00012898	0.000138434	0.000128423	0.000119513	0.000122073	0.000126706	0.000120435	6.12797e-07	0.000116683	0.000117452	2.42413e-05	0.000122682	0.000141299	0.000143682	0.000166739	0.000153196	0.000139926	0.000151109
FAE200: h[r] + malcoa[r] + stcoa[r] --> 3oicscoa[r] + co2[r] + coa[r]	0.000123564	0.000119384	9.07548e-05	0.000120014	0.000250357	0.000159309	0.000152566	0.000133396	0.000151737	0.000221268	0.000212312	0.000118148	0.000121017	0.00011543	8.79644e-05	0.00011793	0.000122499	0.000120392	0.000120214	0.00012065	6.70624e-05	6.89988e-05	6.38557e-05	0.000152227	0.000168629	0.000153836	0.000119652	0.000121055	0.000172314	0.00012124	6.01397e-07	0.00011833	0.000120248	2.37737e-05	0.000128788	0.000169781	0.000172224	0.000183329	0.000170847	0.000154852	0.000166661
HSD200: 3oicscoa[r] + h[r] + nadph[r] --> 3heicoscoa[r] + nadp[r]	0.000121117	0.000118824	9.0147e-05	0.000119011	0.000243664	0.000157569	0.000151055	0.000131012	0.000150326	0.00021687	0.000207655	0.00011586	0.000119996	0.000118786	8.55765e-05	0.00011782	0.000120796	0.000119498	0.000119451	0.000119805	6.7758e-05	6.94673e-05	6.49266e-05	0.000150243	0.000165854	0.000151685	0.000118759	0.000119617	0.000169723	0.000121593	6.12797e-07	0.000118824	0.000119527	2.42401e-05	0.000125863	0.000168001	0.000169944	0.000181084	0.00016836	0.000153397	0.000165079
HACD200: 3heicoscoa[r] --> h2o[r] + tec2ecoa[r]	0.000121117	0.000118824	9.01463e-05	0.000119011	0.000243664	0.000157569	0.000151055	0.000131012	0.000150326	0.00021687	0.000207657	0.000115856	0.000119996	0.000118786	8.55765e-05	0.00011782	0.000120796	0.000119498	0.000119452	0.000119805	6.77579e-05	6.9467e-05	6.49269e-05	0.00015024	0.000165848	0.000151683	0.000118759	0.000119617	0.000169723	0.000121594	6.12798e-07	0.000118824	0.000119526	2.42401e-05	0.000125862	0.000167992	0.000169945	0.000181086	0.00016836	0.000153397	0.00016508
TECR200: h[r] + nadph[r] + tec2ecoa[r] --> arachcoa[r] + nadp[r]	0.000121117	0.000118824	9.01456e-05	0.000119011	0.000243665	0.000157569	0.000151055	0.000131012	0.000150326	0.000216869	0.000207658	0.000115852	0.000119996	0.000118786	8.55765e-05	0.00011782	0.000120796	0.000119498	0.000119452	0.000119805	6.77578e-05	6.94666e-05	6.49272e-05	0.000150238	0.000165842	0.000151681	0.00011876	0.000119617	0.000169723	0.000121594	6.12798e-07	0.000118824	0.000119526	2.42401e-05	0.000125862	0.000167983	0.000169945	0.000181089	0.00016836	0.000153398	0.00016508
FAE220: arachcoa[r] + h[r] + malcoa[r] --> 3odscoa[r] + co2[r] + coa[r]	0.000119683	0.000119992	0.000190078	0.000120034	0.000336976	0.000216947	0.000224188	0.000161707	0.00018701	0.00027267	0.000266841	0.000115667	0.000120101	0.000118074	8.25188e-05	0.000119342	0.000121233	0.000119521	0.000119455	0.000119845	6.67405e-05	6.86309e-05	6.35895e-05	0.00021345	0.000217254	0.000220027	0.000119404	0.000119518	0.000194674	0.000120497	6.01374e-07	0.000119797	0.000120639	2.37385e-05	0.000123034	0.000198556	0.000198934	0.00020911	0.000206194	0.000219854	0.000194937
HSD220: 3odscoa[r] + h[r] + nadph[r] --> 3hdscoa[r] + nadp[r]	0.000117802	0.000119167	0.000187387	0.000118857	0.00032475	0.000212857	0.000220213	0.00015819	0.000184057	0.000265962	0.000259445	0.000114169	0.000119251	0.000120869	8.06605e-05	0.000118805	0.00011974	0.000118702	0.000118765	0.000119103	6.75864e-05	6.92732e-05	6.47843e-05	0.000209119	0.000212049	0.000215196	0.000118508	0.000118278	0.000191361	0.000121042	6.12786e-07	0.000119861	0.000119721	2.42217e-05	0.000120641	0.00019563	0.000195157	0.000205581	0.00020078	0.000216099	0.000192244
HACD220: 3hdscoa[r] --> h2o[r] + tdc2ecoa[r]	0.000117802	0.000119168	0.000187384	0.000118857	0.000324751	0.000212857	0.000220213	0.000158191	0.000184057	0.000265961	0.000259448	0.000114165	0.000119251	0.000120869	8.06605e-05	0.000118805	0.00011974	0.000118702	0.000118765	0.000119103	6.75864e-05	6.92731e-05	6.47844e-05	0.000209114	0.000212037	0.000215191	0.000118509	0.000118278	0.000191361	0.000121042	6.12786e-07	0.000119861	0.000119721	2.42217e-05	0.000120641	0.000195616	0.000195158	0.000205585	0.00020078	0.0002161	0.000192245
TECR220: h[r] + nadph[r] + tdc2ecoa[r] --> docoscoa[r] + nadp[r]	0.000117802	0.000119168	0.00018738	0.000118857	0.000324752	0.000212857	0.000220213	0.000158191	0.000184057	0.00026596	0.00025945	0.000114161	0.00011925	0.000120869	8.06605e-05	0.000118805	0.000119741	0.000118702	0.000118766	0.000119103	6.75863e-05	6.92731e-05	6.47845e-05	0.000209108	0.000212025	0.000215186	0.000118509	0.000118279	0.000191361	0.000121043	6.12786e-07	0.000119861	0.000119721	2.42217e-05	0.000120641	0.000195601	0.000195158	0.000205589	0.00020078	0.0002161	0.000192246
FAE240: docoscoa[r] + h[r] + malcoa[r] --> 3otccoa[r] + co2[r] + coa[r]	0.000119683	0.000119993	0.000190063	0.000120036	0.00033698	0.000216947	0.000224189	0.000161709	0.00018701	0.000272665	0.000266852	0.000115636	0.000120098	0.000118074	8.25188e-05	0.000119342	0.000121238	0.00011952	0.000119457	0.000119848	6.67401e-05	6.86305e-05	6.35901e-05	0.000213427	0.000217203	0.000220005	0.000119408	0.000119519	0.000194674	0.000120499	6.01375e-07	0.000119798	0.000120639	2.37385e-05	0.000123033	0.000198495	0.000198937	0.000209127	0.000206195	0.000219857	0.000194939
HSD240: 3otccoa[r] + h[r] + nadph[r] --> 3httccoa[r] + nadp[r]	0.000117802	0.000119168	0.000187372	0.000118858	0.000324753	0.000212857	0.000220214	0.000158192	0.000184057	0.000265957	0.000259455	0.000114153	0.00011925	0.000120868	8.06605e-05	0.000118805	0.000119743	0.000118701	0.000118766	0.000119104	6.75863e-05	6.92731e-05	6.47846e-05	0.000209097	0.000211998	0.000215174	0.00011851	0.000118279	0.000191361	0.000121043	6.12786e-07	0.000119861	0.000119721	2.42217e-05	0.000120641	0.000195569	0.00019516	0.000205597	0.00020078	0.000216102	0.000192247
HACD240: 3httccoa[r] --> h2o[r] + ttc2coa[r]	0.000117802	0.000119168	0.000187368	0.000118858	0.000324754	0.000212857	0.000220214	0.000158193	0.000184057	0.000265955	0.000259459	0.000114148	0.000119249	0.000120868	8.06605e-05	0.000118805	0.000119744	0.000118701	0.000118767	0.000119104	6.75863e-05	6.92732e-05	6.47846e-05	0.00020909	0.000211984	0.000215168	0.000118511	0.000118279	0.000191361	0.000121043	6.12786e-07	0.000119862	0.000119721	2.42217e-05	0.000120641	0.000195552	0.00019516	0.000205602	0.00020078	0.000216103	0.000192247
TECR240: h[r] + nadph[r] + ttc2coa[r] --> lgnccoa[r] + nadp[r]	0.000117802	0.000119168	0.000187364	0.000118858	0.000324755	0.000212857	0.000220214	0.000158193	0.000184057	0.000265954	0.000259461	0.000114144	0.000119249	0.000120868	8.06605e-05	0.000118805	0.000119745	0.000118701	0.000118767	0.000119105	6.75863e-05	6.92733e-05	6.47846e-05	0.000209084	0.00021197	0.000215162	0.000118512	0.000118279	0.000191361	0.000121043	6.12786e-07	0.000119862	0.00011972	2.42217e-05	0.00012064	0.000195534	0.000195161	0.000205606	0.00020078	0.000216103	0.000192248
FAE260: h[r] + lgnccoa[r] + malcoa[r] --> 3ohexcoa[r] + co2[r] + coa[r]	0.000119587	0.000119979	0.000186278	0.000120046	0.000183481	0.000214474	0.000221225	0.000114461	0.000184494	0.000188443	0.000170338	0.000115538	0.000120075	0.000118121	8.23392e-05	0.000119379	0.000121249	0.000119587	0.000119532	0.000119911	6.67396e-05	6.86302e-05	6.35911e-05	0.000213647	0.00021724	0.000220246	0.000119453	0.00011955	0.000195582	0.000120552	6.01375e-07	0.000119783	0.000120665	2.37385e-05	0.000123056	0.000194142	0.000194886	0.000206893	0.000203257	0.000217148	0.000193367
HSD260: 3ohexcoa[r] + h[r] + nadph[r] --> 3hohexscoa[r] + nadp[r]	0.000117742	0.000119159	0.000183693	0.000118863	0.000179909	0.000210507	0.000217381	0.00011271	0.000181655	0.000185261	0.000167351	0.000114102	0.000119237	0.000120897	8.0534e-05	0.000118826	0.000119747	0.000118741	0.00011881	0.000119141	6.7586e-05	6.9273e-05	6.47851e-05	0.000209305	0.000212031	0.000215402	0.000118537	0.000118296	0.000192237	0.000121075	6.12786e-07	0.000119853	0.000119735	2.42217e-05	0.000120653	0.000191389	0.000191326	0.000203466	0.000198105	0.000213514	0.000190735
HACD260: 3hohexscoa[r] --> h2o[r] + hex2coa[r]	0.000117742	0.00011916	0.000183689	0.000118863	0.000179909	0.000210507	0.000217381	0.00011271	0.000181655	0.00018526	0.000167352	0.000114097	0.000119236	0.000120897	8.0534e-05	0.000118826	0.000119748	0.000118741	0.000118811	0.000119141	6.7586e-05	6.9273e-05	6.47851e-05	0.000209297	0.000212015	0.000215395	0.000118538	0.000118296	0.000192237	0.000121075	6.12786e-07	0.000119853	0.000119735	2.42217e-05	0.000120653	0.00019137	0.000191326	0.000203471	0.000198105	0.000213515	0.000190736
TECR260: h[r] + hex2coa[r] + nadph[r] --> hexccoa[r] + nadp[r]	0.000117742	0.00011916	0.000183684	0.000118863	0.00017991	0.000210507	0.000217381	0.00011271	0.000181655	0.000185259	0.000167353	0.000114092	0.000119235	0.000120897	8.0534e-05	0.000118826	0.000119749	0.000118741	0.000118811	0.000119142	6.7586e-05	6.9273e-05	6.47851e-05	0.00020929	0.000211999	0.000215388	0.000118538	0.000118296	0.000192237	0.000121076	6.12786e-07	0.000119854	0.000119735	2.42217e-05	0.000120653	0.000191351	0.000191327	0.000203476	0.000198105	0.000213516	0.000190736
FAE2031: h[r] + lnlncgcoa[r] + malcoa[r] --> 3odlnlcgcoa[r] + co2[r] + coa[r]	0.000118195	0.00012069	9.71461e-05	0.000120505	8.30039e-05	0.00011347	0.000112557	5.38909e-05	0.000115075	9.49184e-05	9.46385e-05	0.00011574	0.000120486	0.000118548	7.94953e-05	0.000120028	0.000120872	0.000119068	0.000119014	0.000119585	6.67368e-05	6.86277e-05	6.35894e-05	0.000108788	0.000109075	0.00010789	0.000119215	0.000118684	9.50061e-05	0.000119855	6.01375e-07	0.000120405	0.000121079	2.37381e-05	0.000117833	0.000112462	0.000112593	0.000114782	0.000114409	0.000113793	0.000114513
HSD2031: 3odlnlcgcoa[r] + h[r] + nadph[r] --> 3hodlnlcgcoa[r] + nadp[r]	0.000116884	0.000119549	9.60106e-05	0.000119108	8.18896e-05	0.000113059	0.000111996	5.32959e-05	0.000114754	9.37549e-05	9.31882e-05	0.000114211	0.000119449	0.000121185	7.87109e-05	0.000119183	0.000119521	0.000118421	0.000118495	0.000118937	6.75846e-05	6.92717e-05	6.47842e-05	0.000107966	0.000108194	0.000106888	0.000118393	0.000117776	9.38668e-05	0.000120682	6.12786e-07	0.000120198	0.000119949	2.42215e-05	0.000117526	0.000112272	0.000112614	0.000114464	0.000114504	0.00011342	0.000114364
HACD2031: 3hodlnlcgcoa[r] --> dlnlcg2ecoa[r] + h2o[r]	0.000116884	0.000119549	9.6011e-05	0.000119108	8.18897e-05	0.000113059	0.000111996	5.3296e-05	0.000114754	9.37552e-05	9.31883e-05	0.000114212	0.000119449	0.000121185	7.87109e-05	0.000119183	0.00011952	0.000118421	0.000118494	0.000118937	6.75846e-05	6.92718e-05	6.47841e-05	0.000107967	0.000108194	0.000106889	0.000118393	0.000117776	9.38668e-05	0.000120682	6.12786e-07	0.000120198	0.000119949	2.42215e-05	0.000117526	0.000112273	0.000112614	0.000114465	0.000114504	0.00011342	0.000114364
TECR2031: dlnlcg2ecoa[r] + h[r] + nadph[r] --> dlnlcgcoa[r] + nadp[r]	0.000116884	0.000119549	9.60115e-05	0.000119108	8.18898e-05	0.000113059	0.000111996	5.3296e-05	0.000114754	9.37555e-05	9.31883e-05	0.000114213	0.000119449	0.000121185	7.87109e-05	0.000119183	0.00011952	0.000118421	0.000118494	0.000118937	6.75847e-05	6.92718e-05	6.4784e-05	0.000107967	0.000108195	0.000106889	0.000118393	0.000117776	9.38669e-05	0.000120682	6.12786e-07	0.000120198	0.000119949	2.42215e-05	0.000117526	0.000112275	0.000112614	0.000114465	0.000114504	0.00011342	0.000114365
FAE2042: h[r] + malcoa[r] + strdnccoa[r] --> 3oecstcoa[r] + co2[r] + coa[r]	0.000117658	0.00011958	9.77773e-05	0.000119311	8.39311e-05	0.000115666	0.000114505	5.43731e-05	0.000116795	9.62814e-05	9.56126e-05	0.000114856	0.00011937	0.000119791	7.91557e-05	0.000119463	0.000119883	0.000118993	0.000119012	0.000119388	6.67289e-05	6.8619e-05	6.3583e-05	0.000111265	0.000111534	0.00011017	0.000119319	0.000118778	9.63282e-05	0.000120265	6.01375e-07	0.000120298	0.000120318	2.37372e-05	0.000119012	0.000114364	0.000115423	0.000116461	0.000116642	0.000115832	0.000116355
HSD2042: 3oecstcoa[r] + h[r] + nadph[r] --> 3hoecstcoa[r] + nadp[r]	0.000116588	0.000118922	9.63821e-05	0.00011843	8.24685e-05	0.000114253	0.000113059	5.35975e-05	0.000115668	9.46564e-05	9.37744e-05	0.00011375	0.000118847	0.000121867	7.85211e-05	0.00011887	0.000118996	0.000118376	0.000118491	0.000118826	6.75806e-05	6.92672e-05	6.47809e-05	0.00010938	0.000109556	0.000108183	0.000118448	0.000117825	9.47408e-05	0.000120909	6.12786e-07	0.00012014	0.000119534	2.42211e-05	0.000118146	0.000113302	0.000114183	0.000115359	0.000115686	0.000114527	0.000115359
HACD2042: 3hoecstcoa[r] --> h2o[r] + oecst2ecoa[r]	0.000116588	0.000118922	9.63821e-05	0.00011843	8.24685e-05	0.000114253	0.000113059	5.35975e-05	0.000115668	9.46563e-05	9.37745e-05	0.00011375	0.000118847	0.000121867	7.85211e-05	0.00011887	0.000118996	0.000118376	0.000118491	0.000118826	6.75805e-05	6.92672e-05	6.47809e-05	0.00010938	0.000109556	0.000108183	0.000118448	0.000117825	9.47408e-05	0.000120909	6.12786e-07	0.00012014	0.000119534	2.42211e-05	0.000118146	0.000113302	0.000114183	0.000115359	0.000115686	0.000114527	0.000115359
TECR2042: h[r] + nadph[r] + oecst2ecoa[r] --> eicostetcoa[r] + nadp[r]	0.000116588	0.000118922	9.63821e-05	0.00011843	8.24685e-05	0.000114253	0.000113059	5.35975e-05	0.000115668	9.46563e-05	9.37744e-05	0.000113751	0.000118847	0.000121867	7.85211e-05	0.00011887	0.000118996	0.000118376	0.000118491	0.000118826	6.75805e-05	6.92672e-05	6.47809e-05	0.00010938	0.000109556	0.000108183	0.000118448	0.000117825	9.47408e-05	0.000120909	6.12786e-07	0.00012014	0.000119534	2.42211e-05	0.000118146	0.000113302	0.000114183	0.000115359	0.000115686	0.000114527	0.000115359
FAE225: h[r] + malcoa[r] + tmndnccoa[r] --> 3odpecoa[r] + co2[r] + coa[r]	0.000117658	0.00011958	9.77775e-05	0.000119311	8.39311e-05	0.000115666	0.000114505	5.43731e-05	0.000116795	9.62815e-05	9.56125e-05	0.000114857	0.00011937	0.000119791	7.91557e-05	0.000119463	0.000119883	0.000118993	0.000119012	0.000119388	6.6729e-05	6.86191e-05	6.3583e-05	0.000111265	0.000111535	0.00011017	0.000119318	0.000118778	9.63282e-05	0.000120265	6.01375e-07	0.000120298	0.000120318	2.37372e-05	0.000119012	0.000114365	0.000115423	0.000116461	0.000116642	0.000115832	0.000116356
HSD225: 3odpecoa[r] + h[r] + nadph[r] --> 3hodpecoa[r] + nadp[r]	0.000116588	0.000118922	9.63822e-05	0.00011843	8.24685e-05	0.000114253	0.000113059	5.35975e-05	0.000115668	9.46564e-05	9.37744e-05	0.000113751	0.000118847	0.000121867	7.85211e-05	0.00011887	0.000118996	0.000118376	0.000118491	0.000118826	6.75806e-05	6.92673e-05	6.47809e-05	0.00010938	0.000109556	0.000108183	0.000118448	0.000117825	9.47408e-05	0.000120909	6.12786e-07	0.00012014	0.000119534	2.42211e-05	0.000118146	0.000113302	0.000114183	0.000115359	0.000115686	0.000114527	0.000115359
HACD205: 3hodpecoa[r] --> h2o[r] + tdch2ecoa[r]	0.000116588	0.000118922	9.63822e-05	0.00011843	8.24685e-05	0.000114253	0.000113059	5.35975e-05	0.000115668	9.46564e-05	9.37744e-05	0.000113752	0.000118847	0.000121867	7.85211e-05	0.00011887	0.000118996	0.000118376	0.000118491	0.000118826	6.75806e-05	6.92673e-05	6.47809e-05	0.00010938	0.000109556	0.000108183	0.000118448	0.000117825	9.47408e-05	0.000120909	6.12786e-07	0.00012014	0.000119534	2.42211e-05	0.000118146	0.000113302	0.000114183	0.000115359	0.000115686	0.000114527	0.000115359
TECR225: h[r] + nadph[r] + tdch2ecoa[r] --> clpndcoa[r] + nadp[r]	0.000116588	0.000118922	9.63822e-05	0.00011843	8.24685e-05	0.000114253	0.000113059	5.35975e-05	0.000115668	9.46564e-05	9.37744e-05	0.000113752	0.000118847	0.000121867	7.85211e-05	0.00011887	0.000118996	0.000118376	0.000118491	0.000118826	6.75806e-05	6.92673e-05	6.47808e-05	0.00010938	0.000109557	0.000108183	0.000118448	0.000117825	9.47408e-05	0.000120909	6.12786e-07	0.00012014	0.000119534	2.42211e-05	0.000118146	0.000113303	0.000114183	0.000115359	0.000115686	0.000114527	0.000115359
FAE245: clpndcoa[r] + h[r] + malcoa[r] --> 3otcpcoa[r] + co2[r] + coa[r]	0.000117657	0.00011958	9.77775e-05	0.000119311	8.39311e-05	0.000115666	0.000114505	5.43731e-05	0.000116795	9.62815e-05	9.56124e-05	0.000114857	0.00011937	0.000119791	7.91557e-05	0.000119463	0.000119884	0.000118993	0.000119012	0.000119388	6.67289e-05	6.86192e-05	6.3583e-05	0.000111265	0.000111535	0.00011017	0.000119318	0.000118778	9.63282e-05	0.000120265	6.01374e-07	0.000120298	0.000120318	2.37372e-05	0.000119012	0.000114365	0.000115423	0.00011646	0.000116642	0.000115832	0.000116355
HSD245: 3otcpcoa[r] + h[r] + nadph[r] --> 3hotcpcoa[r] + nadp[r]	0.000116588	0.000118922	9.63821e-05	0.00011843	8.24685e-05	0.000114253	0.000113059	5.35975e-05	0.000115668	9.46564e-05	9.37744e-05	0.000113751	0.000118847	0.000121867	7.85211e-05	0.00011887	0.000118996	0.000118376	0.000118491	0.000118826	6.75806e-05	6.92673e-05	6.47809e-05	0.00010938	0.000109556	0.000108183	0.000118448	0.000117825	9.47408e-05	0.000120909	6.12786e-07	0.00012014	0.000119534	2.42211e-05	0.000118146	0.000113302	0.000114183	0.000115359	0.000115686	0.000114527	0.000115359
HACD245: 3hotcpcoa[r] --> h2o[r] + ttch2ecoa[r]	0.000116588	0.000118922	9.63821e-05	0.00011843	8.24685e-05	0.000114253	0.000113059	5.35975e-05	0.000115668	9.46563e-05	9.37744e-05	0.000113751	0.000118847	0.000121867	7.85211e-05	0.00011887	0.000118996	0.000118376	0.000118491	0.000118826	6.75805e-05	6.92672e-05	6.47809e-05	0.00010938	0.000109556	0.000108183	0.000118448	0.000117825	9.47408e-05	0.000120909	6.12786e-07	0.00012014	0.000119534	2.42211e-05	0.000118146	0.000113302	0.000114183	0.000115359	0.000115686	0.000114527	0.000115359
TECR245: h[r] + nadph[r] + ttch2ecoa[r] --> nadp[r] + tetpent3coa[r]	0.000116588	0.000118922	9.63821e-05	0.00011843	8.24685e-05	0.000114253	0.000113059	5.35975e-05	0.000115668	9.46563e-05	9.37744e-05	0.000113751	0.000118847	0.000121867	7.85211e-05	0.00011887	0.000118996	0.000118376	0.000118491	0.000118826	6.75805e-05	6.92672e-05	6.47809e-05	0.00010938	0.000109556	0.000108183	0.000118448	0.000117825	9.47408e-05	0.000120909	6.12786e-07	0.00012014	0.000119534	2.42211e-05	0.000118146	0.000113302	0.000114183	0.000115359	0.000115686	0.000114527	0.000115359
FAE224: arachdcoa[r] + h[r] + malcoa[r] --> 3ottcsecoa[r] + co2[r] + coa[r]	0.00011885	0.000122724	9.64729e-05	0.000123057	7.81075e-05	0.000110958	0.000110196	5.08605e-05	0.00011366	8.9946e-05	8.85389e-05	0.000116422	0.000121918	0.000116376	7.98652e-05	0.000121461	0.000122536	0.000119713	0.000119692	0.000120372	6.674e-05	6.86311e-05	6.35923e-05	0.000105936	0.000105066	0.000104609	0.000119526	0.000118756	9.01887e-05	0.00011931	6.01375e-07	0.000120469	0.000123229	2.37385e-05	0.000116252	0.000107984	0.000108901	0.000113321	0.000112594	0.000111898	0.000112861
HSD224: 3ottcsecoa[r] + h[r] + nadph[r] --> 3hottcsecoa[r] + nadp[r]	0.000117345	0.000120892	9.54997e-05	0.000120842	7.73951e-05	0.000111409	0.00011042	5.04843e-05	0.000113901	8.91467e-05	8.76484e-05	0.0001146	0.000120329	0.000119824	7.89949e-05	0.000120147	0.000120482	0.00011887	0.000118959	0.00011948	6.75862e-05	6.92734e-05	6.47857e-05	0.000105868	0.000105295	0.00010444	0.000118604	0.000117835	8.94039e-05	0.000120305	6.12787e-07	0.000120244	0.000121365	2.42217e-05	0.000116604	0.000109167	0.000110066	0.000113574	0.000113427	0.000112201	0.000113328
HACD224: 3hottcsecoa[r] --> h2o[r] + t2ttcsecoa[r]	0.000117345	0.000120892	9.55e-05	0.000120842	7.73952e-05	0.000111409	0.00011042	5.04844e-05	0.000113901	8.91468e-05	8.76484e-05	0.000114601	0.000120329	0.000119824	7.89949e-05	0.000120147	0.000120481	0.00011887	0.000118959	0.00011948	6.75862e-05	6.92734e-05	6.47857e-05	0.000105869	0.000105295	0.000104441	0.000118604	0.000117835	8.94039e-05	0.000120305	6.12786e-07	0.000120244	0.000121365	2.42217e-05	0.000116604	0.000109169	0.000110066	0.000113574	0.000113427	0.000112201	0.000113328
TECR224: h[r] + nadph[r] + t2ttcsecoa[r] --> adrncoa[r] + nadp[r]	0.000117345	0.000120892	9.55004e-05	0.000120841	7.73952e-05	0.000111409	0.00011042	5.04844e-05	0.000113901	8.9147e-05	8.76483e-05	0.000114603	0.00012033	0.000119824	7.89949e-05	0.000120147	0.000120481	0.00011887	0.000118958	0.00011948	6.75862e-05	6.92734e-05	6.47856e-05	0.00010587	0.000105296	0.000104441	0.000118604	0.000117835	8.94039e-05	0.000120305	6.12786e-07	0.000120244	0.000121365	2.42217e-05	0.000116605	0.00010917	0.000110066	0.000113574	0.000113427	0.000112201	0.000113328
FAE201: h[r] + malcoa[r] + ocde9ecoa[r] --> 3oececoa[r] + co2[r] + coa[r]	0.000119301	0.000120902	9.55442e-05	0.000120758	6.93509e-05	0.000110334	0.000109525	4.4567e-05	0.000113371	7.95573e-05	7.92384e-05	0.00011612	0.000120833	0.000117326	8.16497e-05	0.000119794	0.000121629	0.00011955	0.000119485	0.000119935	6.67392e-05	6.86297e-05	6.35898e-05	0.000104292	0.000103591	0.000102807	0.000119375	0.000119361	8.31293e-05	0.000119907	6.01375e-07	0.000120167	0.000121177	2.37384e-05	0.000117019	0.000106511	0.000107602	0.000112857	0.000112321	0.000111375	0.000112228
HSD201: 3oececoa[r] + h[r] + nadph[r] --> 3hoececoa[r] + nadp[r]	0.000117585	0.000119711	9.46908e-05	0.000119301	6.88269e-05	0.000110956	0.00010992	4.42965e-05	0.000113715	7.89759e-05	7.85721e-05	0.000114414	0.000119668	0.000120432	8.01174e-05	0.000119071	0.000119958	0.000118732	0.000118794	0.000119166	6.75858e-05	6.92727e-05	6.47844e-05	0.000104495	0.000104067	0.0001029	0.000118495	0.000118197	8.25027e-05	0.000120688	6.12786e-07	0.000120067	0.000120041	2.42217e-05	0.000117058	0.000107972	0.000109053	0.000113269	0.000113255	0.000111833	0.000112898
HACD201: 3hoececoa[r] --> h2o[r] + t2ececoa[r]	0.000117585	0.000119711	9.469e-05	0.000119301	6.8827e-05	0.000110956	0.00010992	4.42965e-05	0.000113715	7.89759e-05	7.85722e-05	0.00011441	0.000119667	0.000120432	8.01174e-05	0.000119071	0.00011996	0.000118732	0.000118794	0.000119166	6.75858e-05	6.92727e-05	6.47845e-05	0.000104494	0.000104065	0.000102899	0.000118495	0.000118197	8.25027e-05	0.000120688	6.12786e-07	0.000120067	0.000120041	2.42217e-05	0.000117057	0.000107969	0.000109053	0.00011327	0.000113255	0.000111833	0.000112898
TECR201: h[r] + nadph[r] + t2ececoa[r] --> ecscoa[r] + nadp[r]	0.000117585	0.000119711	9.46893e-05	0.000119301	6.8827e-05	0.000110956	0.00010992	4.42965e-05	0.000113715	7.89759e-05	7.85723e-05	0.000114407	0.000119667	0.000120432	8.01174e-05	0.000119071	0.000119961	0.000118732	0.000118794	0.000119166	6.75858e-05	6.92728e-05	6.47845e-05	0.000104493	0.000104063	0.000102898	0.000118496	0.000118197	8.25027e-05	0.000120688	6.12786e-07	0.000120067	0.000120041	2.42217e-05	0.000117057	0.000107966	0.000109053	0.00011327	0.000113255	0.000111832	0.000112898
FAE221: ecscoa[r] + h[r] + malcoa[r] --> 3odcecoa[r] + co2[r] + coa[r]	0.000119301	0.000120902	9.5541e-05	0.00012076	6.93511e-05	0.000110334	0.000109523	4.45672e-05	0.000113371	7.95573e-05	7.92388e-05	0.000116096	0.000120831	0.000117326	8.16498e-05	0.000119793	0.000121641	0.00011955	0.000119486	0.000119936	6.67392e-05	6.863e-05	6.359e-05	0.000104288	0.000103582	0.000102804	0.000119378	0.000119362	8.31293e-05	0.000119909	6.01375e-07	0.000120168	0.000121177	2.37384e-05	0.000117018	0.000106498	0.000107603	0.000112859	0.000112321	0.000111373	0.000112228
HSD221: 3odcecoa[r] + h[r] + nadph[r] --> 3hodcecoa[r] + nadp[r]	0.000117585	0.000119712	9.46878e-05	0.000119301	6.88271e-05	0.000110956	0.000109919	4.42966e-05	0.000113715	7.89758e-05	7.85725e-05	0.0001144	0.000119666	0.000120432	8.01174e-05	0.000119071	0.000119965	0.000118732	0.000118794	0.000119167	6.75858e-05	6.9273e-05	6.47845e-05	0.000104491	0.000104059	0.000102896	0.000118497	0.000118197	8.25028e-05	0.000120689	6.12786e-07	0.000120067	0.000120041	2.42217e-05	0.000117057	0.00010796	0.000109054	0.000113271	0.000113255	0.000111832	0.000112898
HACD221: 3hodcecoa[r] --> h2o[r] + t2dcsdecoa[r]	0.000117585	0.000119712	9.46869e-05	0.000119302	6.88271e-05	0.000110956	0.000109919	4.42966e-05	0.000113715	7.89758e-05	7.85727e-05	0.000114397	0.000119666	0.000120432	8.01174e-05	0.000119071	0.000119966	0.000118731	0.000118795	0.000119167	6.75858e-05	6.92731e-05	6.47845e-05	0.00010449	0.000104056	0.000102895	0.000118497	0.000118197	8.25028e-05	0.000120689	6.12786e-07	0.000120067	0.00012004	2.42217e-05	0.000117057	0.000107956	0.000109054	0.000113271	0.000113255	0.000111831	0.000112898
TECR221: h[r] + nadph[r] + t2dcsdecoa[r] --> docosecoa[r] + nadp[r]	0.000117585	0.000119712	9.46861e-05	0.000119302	6.88272e-05	0.000110956	0.000109919	4.42967e-05	0.000113715	7.89757e-05	7.85728e-05	0.000114393	0.000119665	0.000120432	8.01174e-05	0.000119071	0.000119968	0.000118731	0.000118795	0.000119167	6.75858e-05	6.92732e-05	6.47846e-05	0.000104488	0.000104054	0.000102894	0.000118498	0.000118197	8.25028e-05	0.000120689	6.12786e-07	0.000120068	0.00012004	2.42217e-05	0.000117057	0.000107953	0.000109054	0.000113272	0.000113255	0.000111831	0.000112898
FAE241: docosecoa[r] + h[r] + malcoa[r] --> 3odttcsecoa[r] + co2[r] + coa[r]	0.00011927	0.000120886	9.55501e-05	0.00012077	6.94348e-05	0.000110355	0.000109548	4.46072e-05	0.000113389	7.97161e-05	7.94732e-05	0.000116009	0.000120806	0.000117376	8.16579e-05	0.000119834	0.000121662	0.000119622	0.000119564	0.000120002	6.6739e-05	6.86298e-05	6.35905e-05	0.000104343	0.000103596	0.000102859	0.000119425	0.000119396	8.32503e-05	0.000119965	6.01375e-07	0.00012015	0.000121206	2.37384e-05	0.000117041	0.000106485	0.000107627	0.000112927	0.000112364	0.000111398	0.000112268
HSD241: 3odttcsecoa[r] + h[r] + nadph[r] --> 3hodttcsecoa[r] + nadp[r]	0.000117565	0.000119701	9.46959e-05	0.000119307	6.89094e-05	0.000110972	0.000109938	4.43361e-05	0.000113727	7.9132e-05	7.88024e-05	0.000114355	0.000119652	0.000120463	8.01182e-05	0.000119094	0.000119975	0.000118775	0.000118842	0.000119206	6.75857e-05	6.92727e-05	6.47848e-05	0.000104538	0.00010407	0.000102945	0.000118525	0.000118216	8.26215e-05	0.000120723	6.12786e-07	0.000120057	0.000120057	2.42217e-05	0.00011707	0.000107949	0.000109074	0.000113316	0.000113282	0.00011185	0.000112926
HACD241: 3hodttcsecoa[r] --> h2o[r] + t2ttcsdecoa[r]	0.000117565	0.000119701	9.46949e-05	0.000119307	6.89095e-05	0.000110972	0.000109938	4.43361e-05	0.000113727	7.91319e-05	7.88026e-05	0.000114351	0.000119652	0.000120463	8.01182e-05	0.000119094	0.000119977	0.000118775	0.000118842	0.000119206	6.75857e-05	6.92728e-05	6.47848e-05	0.000104537	0.000104067	0.000102943	0.000118526	0.000118216	8.26215e-05	0.000120723	6.12786e-07	0.000120057	0.000120057	2.42217e-05	0.00011707	0.000107945	0.000109074	0.000113317	0.000113282	0.00011185	0.000112926
TECR241: h[r] + nadph[r] + t2ttcsdecoa[r] --> nadp[r] + nrvnccoa[r]	0.000117565	0.000119701	9.46939e-05	0.000119307	6.89095e-05	0.000110972	0.000109938	4.43361e-05	0.000113727	7.91319e-05	7.88028e-05	0.000114346	0.000119651	0.000120463	8.01182e-05	0.000119094	0.000119979	0.000118775	0.000118842	0.000119207	6.75857e-05	6.92728e-05	6.47848e-05	0.000104535	0.000104065	0.000102942	0.000118526	0.000118217	8.26215e-05	0.000120724	6.12786e-07	0.000120058	0.000120057	2.42217e-05	0.00011707	0.000107941	0.000109074	0.000113317	0.000113282	0.000111849	0.000112926
FAE181: h[r] + hdcoa[r] + malcoa[r] --> 3ooedcoa[r] + co2[r] + coa[r]	0.000120596	0.00011976	9.49935e-05	0.000118774	7.46985e-05	0.000110893	0.000109746	5.02754e-05	0.000114038	8.96114e-05	8.95019e-05	0.000114748	0.000119188	0.000116492	8.23651e-05	0.000116826	0.000121989	0.000120208	0.000120218	0.000120495	6.67371e-05	6.86283e-05	6.3589e-05	0.000104235	0.000104128	0.000102535	0.000120328	0.00012102	9.19326e-05	0.000119299	6.01374e-07	0.000118834	0.000119039	2.37382e-05	0.000117004	0.000107378	0.000108855	0.000113642	0.000113153	0.000111813	0.000112932
HSD181: 3ooedcoa[r] + h[r] + nadph[r] --> 3hodecoa[r] + nadp[r]	0.000118409	0.000119028	9.41864e-05	0.000118134	7.40735e-05	0.000111363	0.000110088	4.99127e-05	0.000114138	8.8822e-05	8.85759e-05	0.000113694	0.00011875	0.000119945	8.06591e-05	0.000117367	0.00012014	0.000119197	0.000119299	0.000119549	6.75848e-05	6.9272e-05	6.4784e-05	0.000104447	0.000104522	0.00010266	0.000119115	0.00011933	9.10812e-05	0.000120312	6.12786e-07	0.000119319	0.000118818	2.42216e-05	0.000117056	0.000108687	0.000110036	0.000113778	0.000113771	0.000112142	0.000113377
HACD181: 3hodecoa[r] --> h2o[r] + ode2coa[r]	0.000118409	0.000119028	9.41859e-05	0.000118134	7.40736e-05	0.000111363	0.000110087	4.99128e-05	0.000114138	8.8822e-05	8.85761e-05	0.000113691	0.00011875	0.000119945	8.06591e-05	0.000117367	0.000120141	0.000119197	0.0001193	0.000119549	6.75848e-05	6.9272e-05	6.4784e-05	0.000104446	0.00010452	0.00010266	0.000119116	0.00011933	9.10812e-05	0.000120313	6.12786e-07	0.000119319	0.000118818	2.42216e-05	0.000117056	0.000108685	0.000110036	0.000113778	0.000113771	0.000112141	0.000113377
TECR181: h[r] + nadph[r] + ode2coa[r] --> nadp[r] + octd11ecoa[r]	0.000118409	0.000119028	9.41853e-05	0.000118134	7.40736e-05	0.000111363	0.000110087	4.99128e-05	0.000114138	8.88221e-05	8.85761e-05	0.000113689	0.00011875	0.000119945	8.06591e-05	0.000117367	0.000120142	0.000119197	0.0001193	0.000119549	6.75848e-05	6.92721e-05	6.47841e-05	0.000104446	0.000104518	0.000102659	0.000119116	0.00011933	9.10812e-05	0.000120313	6.12786e-07	0.000119319	0.000118818	2.42216e-05	0.000117056	0.000108683	0.000110036	0.000113779	0.000113771	0.000112141	0.000113377
FAE244: adrncoa[r] + h[r] + malcoa[r] --> 3ottcttecoa[r] + co2[r] + coa[r]	0.000118416	0.000121801	9.66405e-05	0.00012182	7.88908e-05	0.000111418	0.000110616	5.12453e-05	0.000113972	9.05107e-05	8.90997e-05	0.000116215	0.000121417	0.000117105	7.95952e-05	0.000120805	0.000121974	0.000119502	0.000119472	0.000120062	6.6739e-05	6.863e-05	6.35912e-05	0.000106546	0.000105799	0.00010524	0.000119361	0.000118693	9.06429e-05	0.000119628	6.01375e-07	0.000120489	0.000122202	2.37384e-05	0.000116759	0.000108729	0.000109644	0.000113595	0.000112989	0.000112274	0.000113167
HSD244: 3ottcttecoa[r] + h[r] + nadph[r] --> 3hotctecoa[r] + nadp[r]	0.000117052	0.000120267	9.56349e-05	0.000119975	7.81518e-05	0.000111733	0.000110722	5.08588e-05	0.000114097	8.96926e-05	8.81892e-05	0.000114478	0.000120012	0.000120299	7.88007e-05	0.000119691	0.000120147	0.000118705	0.00011879	0.00011925	6.75857e-05	6.92728e-05	6.47851e-05	0.000106351	0.000105877	0.000104953	0.000118487	0.000117787	8.98431e-05	0.00012052	6.12787e-07	0.000120252	0.00012067	2.42217e-05	0.000116912	0.000109744	0.000110622	0.000113749	0.000113671	0.000112456	0.000113531
HACD244: 3hotctecoa[r] --> h2o[r] + t2ttcspecoa[r]	0.000117052	0.000120267	9.56351e-05	0.000119975	7.81518e-05	0.000111733	0.000110722	5.08589e-05	0.000114097	8.96927e-05	8.81892e-05	0.000114478	0.000120012	0.000120299	7.88007e-05	0.000119691	0.000120147	0.000118705	0.00011879	0.00011925	6.75857e-05	6.92729e-05	6.47851e-05	0.000106351	0.000105877	0.000104953	0.000118487	0.000117787	8.98431e-05	0.00012052	6.12786e-07	0.000120252	0.00012067	2.42217e-05	0.000116912	0.000109744	0.000110622	0.000113749	0.000113671	0.000112456	0.000113531
TECR244: h[r] + nadph[r] + t2ttcspecoa[r] --> nadp[r] + tettet6coa[r]	0.000117052	0.000120267	9.56353e-05	0.000119975	7.81519e-05	0.000111733	0.000110722	5.08589e-05	0.000114097	8.96928e-05	8.81892e-05	0.000114479	0.000120012	0.000120299	7.88007e-05	0.000119691	0.000120147	0.000118705	0.00011879	0.00011925	6.75857e-05	6.92729e-05	6.47851e-05	0.000106352	0.000105877	0.000104953	0.000118487	0.000117787	8.98431e-05	0.00012052	6.12787e-07	0.000120252	0.00012067	2.42217e-05	0.000116912	0.000109745	0.000110622	0.000113749	0.000113671	0.000112457	0.000113531
FAE203: h[r] + lnlncacoa[r] + malcoa[r] --> 3oeicostricoa[r] + co2[r] + coa[r]	0.000117657	0.00011958	9.7777e-05	0.000119311	8.3931e-05	0.000115666	0.000114505	5.4373e-05	0.000116794	9.62812e-05	9.56124e-05	0.000114855	0.000119369	0.000119791	7.91556e-05	0.000119462	0.000119884	0.000118993	0.000119012	0.000119388	6.67289e-05	6.86191e-05	6.3583e-05	0.000111265	0.000111534	0.000110169	0.000119319	0.000118778	9.63282e-05	0.000120265	6.01374e-07	0.000120298	0.000120318	2.37372e-05	0.000119012	0.000114363	0.000115423	0.00011646	0.000116642	0.000115832	0.000116355
HSD203: 3oeicostricoa[r] + h[r] + nadph[r] --> 3hoeicostricoa[r] + nadp[r]	0.000116588	0.000118922	9.6382e-05	0.00011843	8.24684e-05	0.000114253	0.000113059	5.35975e-05	0.000115668	9.46563e-05	9.37744e-05	0.00011375	0.000118847	0.000121867	7.85211e-05	0.00011887	0.000118997	0.000118376	0.000118491	0.000118826	6.75805e-05	6.92673e-05	6.47809e-05	0.00010938	0.000109556	0.000108183	0.000118448	0.000117825	9.47408e-05	0.000120909	6.12786e-07	0.00012014	0.000119534	2.4221e-05	0.000118146	0.000113302	0.000114183	0.000115358	0.000115686	0.000114527	0.000115359
HACD203: 3hoeicostricoa[r] --> h2o[r] + t2eicostecoa[r]	0.000116588	0.000118922	9.63821e-05	0.00011843	8.24684e-05	0.000114253	0.000113059	5.35975e-05	0.000115668	9.46563e-05	9.37744e-05	0.000113751	0.000118847	0.000121867	7.85211e-05	0.00011887	0.000118997	0.000118376	0.000118491	0.000118826	6.75806e-05	6.92674e-05	6.47809e-05	0.00010938	0.000109556	0.000108183	0.000118448	0.000117825	9.47408e-05	0.000120909	6.12786e-07	0.00012014	0.000119534	2.4221e-05	0.000118146	0.000113302	0.000114183	0.000115358	0.000115686	0.000114527	0.000115359
TECR203: h[r] + nadph[r] + t2eicostecoa[r] --> eicostricoa[r] + nadp[r]	0.000116588	0.000118922	9.63822e-05	0.00011843	8.24684e-05	0.000114253	0.000113059	5.35975e-05	0.000115668	9.46563e-05	9.37743e-05	0.000113752	0.000118847	0.000121867	7.85211e-05	0.00011887	0.000118996	0.000118376	0.000118491	0.000118825	6.75806e-05	6.92674e-05	6.47809e-05	0.00010938	0.000109556	0.000108183	0.000118448	0.000117825	9.47408e-05	0.000120909	6.12786e-07	0.00012014	0.000119534	2.4221e-05	0.000118146	0.000113302	0.000114183	0.000115358	0.000115686	0.000114527	0.000115359
FAE223: eicostricoa[r] + h[r] + malcoa[r] --> 3odocastricoa[r] + co2[r] + coa[r]	0.000117657	0.00011958	9.77775e-05	0.000119311	8.3931e-05	0.000115666	0.000114505	5.43731e-05	0.000116794	9.62814e-05	9.56124e-05	0.000114857	0.00011937	0.000119791	7.91557e-05	0.000119462	0.000119884	0.000118993	0.000119012	0.000119388	6.67289e-05	6.86192e-05	6.35829e-05	0.000111265	0.000111535	0.00011017	0.000119318	0.000118778	9.63282e-05	0.000120265	6.01374e-07	0.000120298	0.000120318	2.37372e-05	0.000119012	0.000114365	0.000115423	0.00011646	0.000116642	0.000115832	0.000116355
HSD223: 3odocastricoa[r] + h[r] + nadph[r] --> 3hodocastricoa[r] + nadp[r]	0.000116588	0.000118922	9.63821e-05	0.00011843	8.24684e-05	0.000114253	0.000113059	5.35975e-05	0.000115668	9.46564e-05	9.37744e-05	0.000113751	0.000118847	0.000121867	7.85211e-05	0.00011887	0.000118996	0.000118376	0.000118491	0.000118826	6.75806e-05	6.92673e-05	6.47808e-05	0.00010938	0.000109556	0.000108183	0.000118448	0.000117825	9.47408e-05	0.000120909	6.12786e-07	0.00012014	0.000119534	2.4221e-05	0.000118146	0.000113302	0.000114183	0.000115358	0.000115686	0.000114527	0.000115359
HACD223: 3hodocastricoa[r] --> h2o[r] + t2docastriecoa[r]	0.000116588	0.000118922	9.63822e-05	0.00011843	8.24684e-05	0.000114253	0.000113059	5.35975e-05	0.000115668	9.46564e-05	9.37744e-05	0.000113751	0.000118847	0.000121867	7.85211e-05	0.00011887	0.000118996	0.000118376	0.000118491	0.000118826	6.75806e-05	6.92673e-05	6.47808e-05	0.00010938	0.000109556	0.000108183	0.000118448	0.000117825	9.47408e-05	0.000120909	6.12786e-07	0.00012014	0.000119534	2.4221e-05	0.000118146	0.000113302	0.000114183	0.000115358	0.000115686	0.000114527	0.000115359
TECR223: h[r] + nadph[r] + t2docastriecoa[r] --> docastricoa[r] + nadp[r]	0.000116588	0.000118922	9.63822e-05	0.00011843	8.24685e-05	0.000114253	0.000113059	5.35975e-05	0.000115668	9.46564e-05	9.37743e-05	0.000113752	0.000118847	0.000121867	7.85211e-05	0.00011887	0.000118996	0.000118376	0.000118491	0.000118826	6.75806e-05	6.92673e-05	6.47808e-05	0.00010938	0.000109557	0.000108183	0.000118448	0.000117825	9.47408e-05	0.000120909	6.12786e-07	0.00012014	0.000119534	2.4221e-05	0.000118146	0.000113303	0.000114183	0.000115358	0.000115686	0.000114527	0.000115359
ACOA40ORp: btcoa[x] + o2[x] --> b2coa[x] + h2o2[x]	0.000116319	0.000118856	9.74615e-05	0.000118534	8.19854e-05	0.000114347	0.000113303	5.34299e-05	0.000115823	9.33875e-05	9.34085e-05	0.000114599	0.000118523	0.000117903	7.82057e-05	0.000117433	0.000121065	0.000117815	0.000118049	0.000118291	6.67322e-05	6.86209e-05	6.35852e-05	0.000109798	0.000109764	0.000108641	0.000119399	0.000118993	9.3574e-05	0.000119789	6.01375e-07	0.000118343	0.000119198	2.37377e-05	0.000117493	0.000112634	0.000113456	0.000115423	0.000115219	0.000114671	0.000115221
ACACT60p: 3ohcoa[x] + coa[x] --> accoa[x] + btcoa[x]	0.000116319	0.000118857	9.74607e-05	0.000118534	8.19854e-05	0.000114347	0.000113303	5.34299e-05	0.000115823	9.33874e-05	9.34085e-05	0.000114594	0.000118523	0.000117903	7.82057e-05	0.000117433	0.000121067	0.000117815	0.000118049	0.000118292	6.67322e-05	6.86207e-05	6.35853e-05	0.000109796	0.000109761	0.00010864	0.000119399	0.000118993	9.35739e-05	0.000119789	6.01375e-07	0.000118343	0.000119198	2.37377e-05	0.000117493	0.00011263	0.000113456	0.000115423	0.000115219	0.000114671	0.000115221
3HDH60p: 3hhcoa[x] + nad[x] --> 3ohcoa[x] + h[x] + nadh[x]	0.000116319	0.000118857	9.74601e-05	0.000118535	8.19854e-05	0.000114347	0.000113303	5.343e-05	0.000115823	9.33876e-05	9.3409e-05	0.000114591	0.000118522	0.000117903	7.82057e-05	0.000117433	0.000121068	0.000117815	0.00011805	0.000118292	6.67322e-05	6.86207e-05	6.35853e-05	0.000109796	0.000109759	0.000108639	0.0001194	0.000118993	9.35739e-05	0.000119789	6.01375e-07	0.000118344	0.000119198	2.37377e-05	0.000117492	0.000112627	0.000113456	0.000115423	0.000115219	0.00011467	0.000115221
3HAD60p: h2o[x] + hx2coa[x] --> 3hhcoa[x]	0.000115882	0.000118542	9.62104e-05	0.000118019	8.10502e-05	0.000113566	0.00011243	5.29193e-05	0.000115171	9.24195e-05	9.22078e-05	0.000113616	0.000118412	0.000120835	7.80054e-05	0.000117797	0.000119613	0.000117718	0.000117951	0.000118224	6.75822e-05	6.9268e-05	6.47821e-05	0.000108592	0.000108607	0.000107356	0.0001185	0.000117957	9.2621e-05	0.000120644	6.12786e-07	0.000119115	0.000118942	2.42213e-05	0.000117355	0.000112371	0.000113137	0.000114824	0.000114955	0.000113923	0.000114769
ACOAD60p: hxcoa[x] + o2[x] --> h2o2[x] + hx2coa[x]	0.000116319	0.000118857	9.74581e-05	0.000118535	8.19852e-05	0.000114347	0.000113303	5.343e-05	0.000115823	9.33877e-05	9.34101e-05	0.000114583	0.000118521	0.000117903	7.82057e-05	0.000117433	0.00012107	0.000117814	0.00011805	0.000118293	6.67322e-05	6.86206e-05	6.35853e-05	0.000109793	0.000109753	0.000108636	0.000119402	0.000118994	9.35738e-05	0.00011979	6.01374e-07	0.000118344	0.000119198	2.37377e-05	0.000117492	0.000112617	0.000113456	0.000115426	0.000115219	0.000114671	0.000115221
ACACT80p: 3oocoa[x] + coa[x] --> accoa[x] + hxcoa[x]	0.000116319	0.000118857	9.74576e-05	0.000118536	8.19852e-05	0.000114347	0.000113303	5.343e-05	0.000115823	9.33876e-05	9.34102e-05	0.00011458	0.00011852	0.000117903	7.82057e-05	0.000117433	0.00012107	0.000117814	0.000118051	0.000118293	6.67321e-05	6.86206e-05	6.35853e-05	0.000109792	0.000109752	0.000108636	0.000119402	0.000118994	9.35738e-05	0.00011979	6.01374e-07	0.000118344	0.000119198	2.37377e-05	0.000117492	0.000112614	0.000113456	0.000115426	0.000115219	0.00011467	0.00011522
3HDH80p: 3hocoa[x] + nad[x] --> 3oocoa[x] + h[x] + nadh[x]	0.000116319	0.000118857	9.74572e-05	0.000118536	8.19852e-05	0.000114347	0.000113303	5.343e-05	0.000115823	9.33877e-05	9.34106e-05	0.000114579	0.00011852	0.000117903	7.82057e-05	0.000117433	0.000121071	0.000117814	0.000118051	0.000118293	6.67322e-05	6.86206e-05	6.35854e-05	0.000109791	0.00010975	0.000108635	0.000119403	0.000118994	9.35738e-05	0.00011979	6.01374e-07	0.000118344	0.000119198	2.37377e-05	0.000117492	0.000112612	0.000113456	0.000115426	0.000115219	0.00011467	0.00011522
3HAD80p: h2o[x] + oc2coa[x] --> 3hocoa[x]	0.000115882	0.000118542	9.62089e-05	0.00011802	8.10501e-05	0.000113566	0.000112431	5.29193e-05	0.000115171	9.24197e-05	9.22092e-05	0.000113611	0.000118411	0.000120835	7.80054e-05	0.000117797	0.000119614	0.000117718	0.000117952	0.000118225	6.75822e-05	6.9268e-05	6.47821e-05	0.00010859	0.000108602	0.000107354	0.000118501	0.000117957	9.26209e-05	0.000120644	6.12786e-07	0.000119115	0.000118941	2.42213e-05	0.000117355	0.000112364	0.000113137	0.000114825	0.000114955	0.000113923	0.000114769
ACOAD80p: o2[x] + occoa[x] --> h2o2[x] + oc2coa[x]	0.000116319	0.000118857	9.74565e-05	0.000118536	8.19851e-05	0.000114347	0.000113303	5.343e-05	0.000115823	9.33877e-05	9.34111e-05	0.000114576	0.00011852	0.000117903	7.82057e-05	0.000117433	0.00012107	0.000117814	0.000118051	0.000118294	6.67322e-05	6.86206e-05	6.35854e-05	0.00010979	0.000109748	0.000108634	0.000119403	0.000118994	9.35738e-05	0.00011979	6.01374e-07	0.000118344	0.000119198	2.37377e-05	0.000117492	0.000112609	0.000113457	0.000115428	0.000115219	0.000114671	0.00011522
ACACT100p: 3odcoa[x] + coa[x] --> accoa[x] + occoa[x]	0.000117014	0.000118894	9.68481e-05	0.000117708	0.000146983	0.000112037	0.000111047	0.000103652	0.000114474	0.000204913	0.000182247	0.00011429	0.000118893	0.000116571	7.8832e-05	0.000116241	0.00012238	0.000117274	0.000117631	0.000117732	6.67378e-05	6.86288e-05	6.35903e-05	0.000107181	0.000106388	0.000105731	0.000119084	0.000118855	0.00021255	0.00011936	6.01375e-07	0.000119551	0.000118274	2.37383e-05	0.000116571	0.000109143	0.000110278	0.000113783	0.000113354	0.000112751	0.00011345
3HDH100p: 3hdcoa[x] + nad[x] --> 3odcoa[x] + h[x] + nadh[x]	0.000117014	0.000118894	9.68479e-05	0.000117708	0.000146983	0.000112037	0.000111047	0.000103652	0.000114474	0.000204914	0.000182249	0.000114289	0.000118893	0.000116571	7.8832e-05	0.000116241	0.00012238	0.000117274	0.000117631	0.000117732	6.67378e-05	6.86288e-05	6.35904e-05	0.000107181	0.000106387	0.000105731	0.000119084	0.000118855	0.00021255	0.00011936	6.01375e-07	0.000119551	0.000118274	2.37383e-05	0.000116571	0.000109142	0.000110278	0.000113783	0.000113354	0.000112751	0.00011345
3HAD100p: dc2coa[x] + h2o[x] --> 3hdcoa[x]	0.000116225	0.000118537	9.57935e-05	0.000117527	0.00014469	0.000112153	0.000111022	0.00010221	0.000114401	0.000201116	0.000178778	0.000113458	0.000118587	0.000120041	7.83344e-05	0.000117102	0.000120371	0.000117362	0.000117672	0.000117868	6.75851e-05	6.92722e-05	6.47847e-05	0.000106835	0.000106328	0.000105339	0.000118317	0.000117887	0.000208566	0.000120375	6.12787e-07	0.000119716	0.000118392	2.42216e-05	0.0001168	0.000110049	0.000111075	0.000113866	0.000113889	0.000112771	0.000113711
ACOAD100p: dcacoa[x] + o2[x] --> dc2coa[x] + h2o2[x]	0.000117014	0.000118894	9.68474e-05	0.000117708	0.000146982	0.000112037	0.000111048	0.000103652	0.000114474	0.000204914	0.000182252	0.000114286	0.000118892	0.000116571	7.8832e-05	0.000116241	0.000122378	0.000117274	0.000117631	0.000117732	6.67378e-05	6.86286e-05	6.35904e-05	0.00010718	0.000106386	0.00010573	0.000119085	0.000118855	0.00021255	0.00011936	6.01375e-07	0.000119551	0.000118273	2.37383e-05	0.000116571	0.000109139	0.000110278	0.000113785	0.000113354	0.000112752	0.000113449
ACACT120p: 3oddcoa[x] + coa[x] --> accoa[x] + dcacoa[x]	0.000117014	0.000118894	9.68477e-05	0.000117708	0.000146982	0.000112037	0.000111048	0.000103652	0.000114474	0.000204914	0.000182253	0.000114289	0.000118892	0.000116571	7.8832e-05	0.000116241	0.000122376	0.000117274	0.000117631	0.000117732	6.67379e-05	6.86288e-05	6.35905e-05	0.00010718	0.000106387	0.00010573	0.000119085	0.000118855	0.00021255	0.00011936	6.01375e-07	0.000119551	0.000118273	2.37383e-05	0.000116571	0.00010914	0.000110278	0.000113784	0.000113354	0.000112752	0.000113449
3HDH120p: 3hddcoa[x] + nad[x] --> 3oddcoa[x] + h[x] + nadh[x]	0.000117014	0.000118894	9.68477e-05	0.000117708	0.000146982	0.000112037	0.000111048	0.000103652	0.000114474	0.000204915	0.000182254	0.00011429	0.000118892	0.000116571	7.8832e-05	0.000116241	0.000122375	0.000117274	0.000117631	0.000117732	6.67379e-05	6.86288e-05	6.35905e-05	0.00010718	0.000106387	0.00010573	0.000119085	0.000118855	0.00021255	0.00011936	6.01375e-07	0.000119551	0.000118273	2.37383e-05	0.000116571	0.00010914	0.000110278	0.000113784	0.000113354	0.000112752	0.000113449
3HAD120p: dd2coa[x] + h2o[x] --> 3hddcoa[x]	0.000116225	0.000118538	9.57934e-05	0.000117527	0.00014469	0.000112153	0.000111022	0.000102209	0.000114401	0.000201117	0.000178783	0.000113459	0.000118587	0.00012004	7.83344e-05	0.000117102	0.000120368	0.000117362	0.000117672	0.000117868	6.75852e-05	6.92722e-05	6.47848e-05	0.000106835	0.000106328	0.000105339	0.000118318	0.000117887	0.000208566	0.000120375	6.12786e-07	0.000119716	0.000118391	2.42216e-05	0.0001168	0.000110048	0.000111075	0.000113867	0.000113889	0.000112771	0.000113711
ACOAD120p: ddcacoa[x] + o2[x] --> dd2coa[x] + h2o2[x]	0.000117189	0.000119023	9.72837e-05	0.000118265	0.000189938	0.000113618	0.000112531	0.000136995	0.000115523	0.000286641	0.000219351	0.000114451	0.000118923	0.000118126	7.89271e-05	0.000117781	0.000121205	0.000118008	0.000118208	0.000118435	6.67338e-05	6.86241e-05	6.3587e-05	0.000108989	0.000108599	0.000107659	0.000119162	0.000118844	0.000302467	0.000119801	6.01375e-07	0.000119792	0.000119066	2.37378e-05	0.000117702	0.000111293	0.00011253	0.000114909	0.000114783	0.000114087	0.000114688
ACACT140p: 3otdcoa[x] + coa[x] --> accoa[x] + ddcacoa[x]	0.000117189	0.000119023	9.72843e-05	0.000118265	0.000189938	0.000113618	0.000112531	0.000136995	0.000115523	0.000286643	0.000219351	0.000114457	0.000118923	0.000118126	7.89271e-05	0.000117781	0.000121203	0.000118008	0.000118207	0.000118435	6.67338e-05	6.86243e-05	6.3587e-05	0.00010899	0.000108601	0.00010766	0.000119161	0.000118844	0.000302467	0.000119801	6.01374e-07	0.000119791	0.000119066	2.37378e-05	0.000117702	0.000111296	0.00011253	0.000114909	0.000114783	0.000114087	0.000114688
3HDH140p: 3htdcoa[x] + nad[x] --> 3otdcoa[x] + h[x] + nadh[x]	0.000117189	0.000119023	9.72845e-05	0.000118264	0.000189938	0.000113618	0.000112531	0.000136995	0.000115523	0.000286644	0.000219352	0.000114458	0.000118923	0.000118126	7.89271e-05	0.000117781	0.000121202	0.000118008	0.000118207	0.000118435	6.67338e-05	6.86242e-05	6.3587e-05	0.00010899	0.000108601	0.00010766	0.000119161	0.000118844	0.000302467	0.000119801	6.01375e-07	0.000119791	0.000119066	2.37378e-05	0.000117702	0.000111297	0.00011253	0.000114908	0.000114783	0.000114087	0.000114688
3HAD140p: h2o[x] + td2coa[x] --> 3htdcoa[x]	0.000116339	0.000118628	9.61017e-05	0.000117876	0.00018609	0.000113148	0.000111981	0.00013446	0.000115006	0.000279134	0.000214282	0.000113551	0.000118614	0.000120963	7.83978e-05	0.000117992	0.000119687	0.000117842	0.000118053	0.000118314	6.75831e-05	6.92698e-05	6.4783e-05	0.000108097	0.000107891	0.000106738	0.000118364	0.000117865	0.000294317	0.000120655	6.12786e-07	0.00011987	0.000118875	2.42214e-05	0.000117459	0.000111554	0.000112579	0.000114537	0.000114714	0.000113593	0.000114467
ACOAD140p: o2[x] + tdcoa[x] --> h2o2[x] + td2coa[x]	0.000117189	0.000119023	9.7285e-05	0.000118264	0.000189937	0.000113618	0.000112531	0.000136994	0.000115523	0.000286645	0.000219352	0.000114461	0.000118924	0.000118126	7.89271e-05	0.000117781	0.000121201	0.000118008	0.000118207	0.000118435	6.67338e-05	6.86241e-05	6.3587e-05	0.000108991	0.000108603	0.000107661	0.00011916	0.000118844	0.000302467	0.000119801	6.01375e-07	0.000119791	0.000119066	2.37378e-05	0.000117702	0.000111299	0.00011253	0.000114908	0.000114783	0.000114087	0.000114688
ACACT160p: 3ohdcoa[x] + coa[x] --> accoa[x] + tdcoa[x]	0.000117189	0.000119023	9.72866e-05	0.000118264	0.000189937	0.000113618	0.000112531	0.000136994	0.000115523	0.000286648	0.00021935	0.000114473	0.000118924	0.000118126	7.89271e-05	0.000117781	0.000121198	0.000118009	0.000118206	0.000118434	6.67339e-05	6.86244e-05	6.35869e-05	0.000108993	0.000108608	0.000107663	0.000119159	0.000118844	0.000302467	0.000119801	6.01374e-07	0.000119791	0.000119066	2.37378e-05	0.000117702	0.000111307	0.00011253	0.000114907	0.000114783	0.000114087	0.000114688
3HDH160p: 3hhdcoa[x] + nad[x] --> 3ohdcoa[x] + h[x] + nadh[x]	0.000117189	0.000119023	9.7287e-05	0.000118264	0.000189937	0.000113618	0.000112531	0.000136994	0.000115523	0.00028665	0.000219351	0.000114476	0.000118925	0.000118126	7.89271e-05	0.000117781	0.000121197	0.000118009	0.000118206	0.000118434	6.67339e-05	6.86245e-05	6.35868e-05	0.000108994	0.00010861	0.000107664	0.000119158	0.000118843	0.000302467	0.000119801	6.01374e-07	0.000119791	0.000119065	2.37378e-05	0.000117702	0.000111309	0.00011253	0.000114906	0.000114783	0.000114087	0.000114688
3HAD160p: h2o[x] + hdd2coa[x] --> 3hhdcoa[x]	0.000116339	0.000118628	9.61034e-05	0.000117876	0.000186089	0.000113148	0.000111981	0.000134459	0.000115006	0.00027914	0.000214281	0.00011356	0.000118615	0.000120963	7.83978e-05	0.000117992	0.000119684	0.000117842	0.000118052	0.000118314	6.75831e-05	6.92701e-05	6.47828e-05	0.0001081	0.000107897	0.00010674	0.000118362	0.000117865	0.000294317	0.000120655	6.12786e-07	0.000119869	0.000118875	2.42213e-05	0.000117459	0.000111563	0.000112579	0.000114535	0.000114714	0.000113593	0.000114467
ACOAD160p: o2[x] + pmtcoa[x] --> h2o2[x] + hdd2coa[x]	0.000112504	0.00012991	9.60194e-05	0.000127151	0.000178358	0.000109314	0.000108495	0.000130496	0.000112961	0.000270999	0.000206679	0.000115397	0.000122324	8.77722e-05	6.5594e-05	0.00012715	0.000127466	0.000140413	0.00015291	0.000146172	6.67436e-05	6.86353e-05	6.35942e-05	0.000103744	0.000101868	0.000101691	0.000162124	0.000138191	0.000289766	0.000120878	6.01375e-07	0.000112298	0.000130122	2.37389e-05	0.000112595	0.000102298	0.000106329	0.000111325	0.000110956	0.000110221	0.000110586
ACACT180p: 3oodcoa[x] + coa[x] --> accoa[x] + pmtcoa[x]	0.00011748	0.000121215	9.70025e-05	0.000120791	7.90124e-05	0.000112437	0.000111645	5.06816e-05	0.000114389	8.75685e-05	8.88881e-05	0.000115856	0.000120885	0.000117062	7.86979e-05	0.00011996	0.000121861	0.000119324	0.000119256	0.000119925	6.67404e-05	6.86311e-05	6.35934e-05	0.000107884	0.000107497	0.00010675	0.000119291	0.000118324	8.71693e-05	0.000119405	6.01375e-07	0.000120325	0.00012134	2.37387e-05	0.000116496	0.000110539	0.000111117	0.000114087	0.000113384	0.000113015	0.000113759
3HDH180p: 3hodcoa[x] + nad[x] --> 3oodcoa[x] + h[x] + nadh[x]	0.00011748	0.000121215	9.7003e-05	0.000120791	7.90124e-05	0.000112437	0.000111645	5.06816e-05	0.000114389	8.75688e-05	8.88882e-05	0.000115859	0.000120885	0.000117062	7.86979e-05	0.00011996	0.00012186	0.000119324	0.000119256	0.000119925	6.67405e-05	6.86315e-05	6.35934e-05	0.000107885	0.000107498	0.000106751	0.000119291	0.000118324	8.71693e-05	0.000119405	6.01375e-07	0.000120325	0.000121339	2.37386e-05	0.000116496	0.000110542	0.000111116	0.000114086	0.000113384	0.000113015	0.000113759
3HAD180p: h2o[x] + od2coa[x] --> 3hodcoa[x]	0.000116494	0.000119913	9.59102e-05	0.000119343	7.82689e-05	0.000112416	0.000111422	5.03098e-05	0.000114352	8.68347e-05	8.79854e-05	0.000114293	0.000119711	0.000120274	7.82546e-05	0.000119175	0.000120093	0.000118601	0.000118661	0.000119171	6.75865e-05	6.92735e-05	6.47862e-05	0.000107349	0.000107143	0.000106105	0.000118445	0.000117559	8.64637e-05	0.000120385	6.12787e-07	0.000120157	0.000120147	2.42218e-05	0.000116761	0.000111051	0.000111661	0.000114053	0.00011391	0.000112941	0.000113908
[truncated: 3,519,742 more chars]
